# Hematopoietic Stem and Progenitor Cell Aging is Initiated at Middle Age Through Decline in Local Insulin-Like Growth Factor 1 (IGF1)

**DOI:** 10.1101/2020.07.11.198846

**Authors:** Kira Young, Elizabeth Eudy, Rebecca Bell, Matthew Loberg, Tim Stearns, Lars Velten, Simon Haas, Jennifer J. Trowbridge

## Abstract

Hematopoietic stem cells (HSCs) are responsible for lifelong maintenance and regeneration of the blood system. With aging, loss of HSC function is a major contributor to decline in overall hematopoietic function, leading to increased rate of infection, poor vaccination response, clonal hematopoiesis, and increased risk of hematologic malignancies. While cellular and molecular hallmarks of HSC aging have been defined^1–3^, the lack of understanding of the nature and timing of the initiating events that cause HSC aging is a barrier to achieving the goal of extending healthy hematopoietic function into older age. Here we discover that hallmarks of HSC aging and myeloid-biased hematopoiesis accumulate by middle age in mice, and that the bone marrow (BM) microenvironment at middle age induces and is indispensable for hematopoietic aging phenotypes. Using unbiased transcriptome-based approaches, we identify decreased production of IGF1 by cells in the middle-aged BM microenvironment as a factor causing hematopoietic stem and progenitor cell aging and show that direct stimulation with IGF1 rescues hallmarks of hematopoietic aging. Declining IGF1 in the BM microenvironment at middle age represents a compelling target for intervention using prophylactic therapies to effectively extend healthspan and to prevent functional decline during aging.

## Supplementary Table 2 for "Hematopoietic Stem and Progenitor Cell Aging is Initiated at Middle Age Through Decline in Local Insulin-Like Growth Factor 1 (IGF1)"

### Sheet: DEGs_MMMvsYYY
Differentially expressed genes from re-isolated MMM LT-HSC vs YYY LT-HSC
ID	Symbol	FC	logFC	PValue	FDR
ENSMUSG00000049235	Gm7324	-488.217	-8.93138	6.29379e-12	5.28068e-08
ENSMUSG00000045689	Pcdhb4	-479.723	-8.90606	7.33224e-12	5.28068e-08
ENSMUSG00000037493	Cib2	-401.084	-8.64776	3.56857e-11	1.28504e-07
ENSMUSG00000022915	1700093J21Rik	-274.395	-8.10011	1.0919e-09	2.62128e-06
ENSMUSG00000096916	Zfp850	-259.571	-8.01998	1.84556e-09	3.79763e-06
ENSMUSG00000087317	4930466I24Rik	-233	-7.86419	4.29096e-09	7.72588e-06
ENSMUSG00000082186	Gm12403	-165.678	-7.37223	7.62969e-08	9.15818e-05
ENSMUSG00000083754	Gm7803	-141.717	-7.14687	2.41314e-10	6.95178e-07
ENSMUSG00000073407	Gm6034	-130.164	-7.02418	5.36814e-07	0.000412086
ENSMUSG00000051255	Gm6563	-120.614	-6.91426	8.77709e-07	0.000526772
ENSMUSG00000031150	Ccdc120	-106.803	-6.73881	2.14445e-11	1.02962e-07
ENSMUSG00000051379	Flrt3	-104.796	-6.71144	2.54347e-06	0.00107753
ENSMUSG00000031919	Tmed6	-100.544	-6.65168	3.38236e-06	0.00124922
ENSMUSG00000048096	Lmod1	-89.1636	-6.47838	8.39049e-06	0.00204842
ENSMUSG00000031750	Il34	-84.8203	-6.40634	1.15847e-05	0.00231758
ENSMUSG00000080708	Ccnd3-ps	-72.9473	-6.18878	3.26758e-05	0.00495434
ENSMUSG00000035818	Plekhs1	-65.2999	-6.02901	6.97295e-05	0.00803507
ENSMUSG00000087397	Rapgef3os2	-65.0276	-6.02298	6.97295e-05	0.00803507
ENSMUSG00000021194	Chga	-61.0661	-5.9323	0.000104264	0.0105762
ENSMUSG00000048473	Sult6b2	-52.5548	-5.71575	9.29611e-07	0.000535605
ENSMUSG00000097167	Gm16740	-50.3236	-5.65316	2.05612e-08	2.96164e-05
ENSMUSG00000003271	Sult2b1	-39.127	-5.29009	8.42498e-07	0.000526772
ENSMUSG00000097305	Gm17276	-33.5224	-5.06705	2.43548e-05	0.00389785
ENSMUSG00000038074	Fkbp14	-33.4588	-5.06432	1.22449e-07	0.000133787
ENSMUSG00000081343	Gm16071	-32.1118	-5.00503	3.22359e-05	0.00493963
ENSMUSG00000078490	Cfap74	-31.2371	-4.96519	4.30173e-05	0.00584549
ENSMUSG00000028145	Them4	-30.7008	-4.9402	4.11848e-07	0.000348956
ENSMUSG00000092371	Gm20511	-28.2452	-4.81994	2.6015e-07	0.000249813
ENSMUSG00000059195	Gm12715	-27.8757	-4.80094	6.00792e-07	0.000412086
ENSMUSG00000097559	D430018E03Rik	-27.6562	-4.78953	1.09737e-06	0.000585427
ENSMUSG00000032186	Tmod2	-27.6397	-4.78867	1.14791e-05	0.00231758
ENSMUSG00000013611	Snx31	-25.623	-4.67937	3.96767e-06	0.00136072
ENSMUSG00000086050	Gm16045	-25.1861	-4.65456	3.90042e-07	0.000348956
ENSMUSG00000038194	NA	-24.4226	-4.61014	2.35341e-06	0.00102723
ENSMUSG00000084477	Gm25780	-22.905	-4.51759	0.000297412	0.0199319
ENSMUSG00000044117	2900011O08Rik	-22.6102	-4.4989	9.02921e-06	0.00210916
ENSMUSG00000082419	Gm11425	-22.5984	-4.49815	1.88557e-06	0.00086057
ENSMUSG00000082087	Gm12138	-19.9299	-4.31687	3.62447e-05	0.00524467
ENSMUSG00000092541	Gm20537	-19.9162	-4.31587	5.88148e-07	0.000412086
ENSMUSG00000025432	Avil	-19.8445	-4.31067	4.31871e-06	0.00136677
ENSMUSG00000097990	Gm19557	-19.5151	-4.28652	3.88831e-06	0.00136072
ENSMUSG00000033597	Caskin1	-19.0009	-4.24799	3.62447e-05	0.00524467
ENSMUSG00000096764	Gm21985	-18.7608	-4.22965	1.78362e-05	0.00325206
ENSMUSG00000037833	Sh2d4b	-18.7453	-4.22846	0.000919728	0.0461595
ENSMUSG00000079225	Gm9531	-18.193	-4.18531	5.93536e-07	0.000412086
ENSMUSG00000062609	Kcnj15	-17.9726	-4.16773	9.22502e-06	0.00210916
ENSMUSG00000029070	Mxra8	-17.5548	-4.13379	0.000221658	0.0164576
ENSMUSG00000081992	Gm13408	-17.2283	-4.10671	7.44563e-06	0.00195202
ENSMUSG00000093996	Fam205a3	-16.8775	-4.07703	2.26794e-05	0.00374807
ENSMUSG00000094066	Fam205a2	-16.8775	-4.07703	2.26794e-05	0.00374807
ENSMUSG00000086799	4930502E09Rik	-16.6622	-4.05851	0.000296625	0.0199319
ENSMUSG00000034059	Ypel4	-15.6705	-3.96998	1.99598e-05	0.0035494
ENSMUSG00000085521	4930526A20Rik	-15.5408	-3.95799	1.82321e-06	0.00086057
ENSMUSG00000091587	Gm17191	-15.4093	-3.94573	9.31667e-05	0.00972444
ENSMUSG00000017950	Hnf4a	-14.9764	-3.90462	2.91226e-06	0.00116523
ENSMUSG00000044574	5031434C07Rik	-14.8804	-3.89534	1.3897e-05	0.00261436
ENSMUSG00000022639	Dubr	-14.6013	-3.86802	3.99336e-05	0.0055308
ENSMUSG00000092524	Olfr756-ps1	-14.3804	-3.84603	4.33449e-06	0.00136677
ENSMUSG00000020604	Arsg	-14.1595	-3.8237	8.75395e-06	0.00210153
ENSMUSG00000004902	Slc25a18	-14.0382	-3.81128	3.71077e-05	0.00524467
ENSMUSG00000003206	Ebi3	-13.8042	-3.78704	2.67033e-06	0.00109896
ENSMUSG00000049791	Fzd4	-13.5449	-3.75968	7.28733e-06	0.00195202
ENSMUSG00000037664	Cdkn1c	-13.2298	-3.72572	4.54481e-06	0.00139284
ENSMUSG00000000317	Bcl6b	-12.8742	-3.68641	0.000462081	0.0281446
ENSMUSG00000047363	Cstad	-12.8499	-3.68369	4.40658e-05	0.00587708
ENSMUSG00000001473	Tubb6	-12.833	-3.68178	6.39335e-06	0.0018418
ENSMUSG00000086761	Cep112os1	-12.5404	-3.64852	8.21768e-05	0.00902921
ENSMUSG00000092335	Zfp977	-12.5173	-3.64585	4.5952e-05	0.005963
ENSMUSG00000060981	Hist1h4h	-11.9577	-3.57987	4.53202e-05	0.00593447
ENSMUSG00000035355	Kcnh4	-11.8179	-3.5629	8.51936e-05	0.00912313
ENSMUSG00000023947	Nfkbie	-11.6721	-3.54499	6.64317e-06	0.00187398
ENSMUSG00000066363	Serpina3f	-11.3888	-3.50954	0.0001928	0.0150113
ENSMUSG00000085054	Gm15834	-11.3556	-3.50534	1.39757e-05	0.00261436
ENSMUSG00000053318	Slamf8	-11.0542	-3.46652	6.11144e-05	0.0072155
ENSMUSG00000050605	Zfp61	-10.9682	-3.45525	1.98673e-05	0.0035494
ENSMUSG00000044364	Tmem74b	-10.7488	-3.4261	0.000475173	0.0286726
ENSMUSG00000096968	Gm26620	-10.7295	-3.4235	0.000333454	0.0217333
ENSMUSG00000089739	Gm20431	-10.6362	-3.41092	2.15842e-05	0.00374577
ENSMUSG00000054074	Skida1	-10.5292	-3.39633	0.000625731	0.0349342
ENSMUSG00000020019	Ntn4	-10.5074	-3.39333	0.000199849	0.0153937
ENSMUSG00000020098	Pcbd1	-10.3987	-3.37833	0.000411009	0.0256285
ENSMUSG00000087178	A230056P14Rik	-10.3814	-3.37592	0.000100224	0.0103858
ENSMUSG00000087047	1700110K17Rik	-10.3269	-3.36834	0.000238071	0.0169761
ENSMUSG00000028670	Lypla2	-10.2541	-3.35813	3.82655e-05	0.00535123
ENSMUSG00000020847	Rph3al	-10.1572	-3.34443	0.000882668	0.0449256
ENSMUSG00000089900	Tbc1d22bos	-10.0716	-3.33221	0.000277535	0.0193011
ENSMUSG00000024391	Apom	-9.99839	-3.3217	0.00044079	0.0271331
ENSMUSG00000049038	Mterf2	-9.85313	-3.30058	0.000152797	0.0132584
ENSMUSG00000030486	Zfp108	-9.63586	-3.26841	0.000142159	0.0128439
ENSMUSG00000081520	Gm16200	-9.58284	-3.26045	0.000102973	0.010558
ENSMUSG00000006411	Nectin4	-9.56423	-3.25765	5.70207e-05	0.00684438
ENSMUSG00000063953	Amd2	-9.54388	-3.25458	5.46859e-05	0.00668896
ENSMUSG00000073758	Sh3d21	-9.33139	-3.22209	0.000192241	0.0150113
ENSMUSG00000066838	Zfp772	-9.18721	-3.19963	8.47809e-05	0.00912313
ENSMUSG00000021066	Atl1	-9.08535	-3.18354	0.000294703	0.0199319
ENSMUSG00000021136	Smoc1	-9.03691	-3.17583	0.00033656	0.021837
ENSMUSG00000087231	E230016M11Rik	-8.90789	-3.15508	8.06618e-05	0.00893733
ENSMUSG00000063689	Hist2h2ab	-8.88905	-3.15203	0.000681539	0.0371852
ENSMUSG00000046441	Cmtr2	-8.87297	-3.14942	7.55819e-05	0.00850532
ENSMUSG00000087203	Gm13986	-8.8727	-3.14937	0.000157272	0.0135649
ENSMUSG00000087639	Gm15512	-8.87135	-3.14915	0.000487844	0.0292788
ENSMUSG00000044708	Kcnj10	-8.85702	-3.14682	0.000172987	0.0144029
ENSMUSG00000031983	2310022B05Rik	-8.8112	-3.13934	8.55056e-05	0.00912313
ENSMUSG00000087066	Gm15518	-8.58331	-3.10153	0.000227029	0.0165996
ENSMUSG00000055271	9330161L09Rik	-8.48594	-3.08507	0.000169005	0.0142514
ENSMUSG00000027220	Syt13	-8.25172	-3.0447	0.000780003	0.0411545
ENSMUSG00000074868	Gm6478	-8.24984	-3.04437	0.000359687	0.0231292
ENSMUSG00000092490	Gm20482	-8.20879	-3.03717	0.000233681	0.0168297
ENSMUSG00000047649	Cd3eap	-8.20268	-3.0361	0.000194105	0.0150317
ENSMUSG00000020865	Abcc3	-8.01958	-3.00353	0.000207177	0.0157893
ENSMUSG00000084106	Gm6136	-8.01733	-3.00312	0.00101448	0.0494783
ENSMUSG00000020258	Glyctk	-7.9754	-2.99556	0.000399956	0.0252674
ENSMUSG00000024534	Sncaip	-7.94037	-2.98921	0.000894273	0.0450388
ENSMUSG00000032915	Adgre4	-7.93379	-2.98801	0.000475754	0.0286726
ENSMUSG00000074876	Spata5l1	-7.73671	-2.95172	0.000981197	0.048236
ENSMUSG00000022901	Cd86	-7.51796	-2.91034	0.000463085	0.0281446
ENSMUSG00000040467	4921522P10Rik	-7.45083	-2.8974	0.000786803	0.0412672
ENSMUSG00000034981	Parm1	-7.44267	-2.89582	0.00029292	0.0199319
ENSMUSG00000030652	Coq7	-7.23642	-2.85528	0.000352024	0.0227379
ENSMUSG00000024140	Epas1	-7.14445	-2.83682	0.000607938	0.0343402
ENSMUSG00000031700	Gpt2	-6.8483	-2.77575	0.000660291	0.03644
ENSMUSG00000019846	Lama4	-6.75329	-2.75559	0.000699024	0.0378379
ENSMUSG00000034947	Tmem106a	-6.65892	-2.73529	0.000618681	0.0347973
ENSMUSG00000041423	Paqr6	-6.64684	-2.73267	0.000978413	0.048236
ENSMUSG00000010066	Cacna2d2	-6.45211	-2.68977	0.000680694	0.0371852
ENSMUSG00000039774	Galnt12	-6.33159	-2.66257	0.000926801	0.0461925
ENSMUSG00000015542	Nat9	-6.30088	-2.65555	0.000948207	0.0469346
ENSMUSG00000019826	Zbtb24	-6.22539	-2.63816	0.000869561	0.0444155
ENSMUSG00000035007	Rundc1	-6.0603	-2.59939	0.00101677	0.0494783
ENSMUSG00000026822	Lcn2	9.95063	3.31479	0.000805472	0.0419366
ENSMUSG00000032496	Ltf	9.96718	3.31719	0.000829294	0.0428142
ENSMUSG00000022651	Retnlg	10.6699	3.41548	0.000669525	0.0368085
ENSMUSG00000039617	Gm7488	11.2544	3.49242	0.000762467	0.0406762
ENSMUSG00000027198	Ext2	11.4742	3.52032	0.000416548	0.0258619
ENSMUSG00000040482	Dxo	11.4756	3.5205	0.00078787	0.0412672
ENSMUSG00000032478	Nme6	12.7039	3.66719	0.000924499	0.0461925
ENSMUSG00000085109	Gm15356	12.8248	3.68087	0.000592865	0.0337535
ENSMUSG00000005800	Mmp8	12.9594	3.69593	0.000278716	0.0193011
ENSMUSG00000054889	Dsp	13.0139	3.70199	0.000806474	0.0419366
ENSMUSG00000015340	Cybb	13.4933	3.75417	0.000235577	0.0168819
ENSMUSG00000074282	Zfp94	13.5527	3.76051	0.000620863	0.0347973
ENSMUSG00000039164	Naif1	13.7374	3.78004	0.000575015	0.0332631
ENSMUSG00000052212	Cd177	13.8225	3.78894	0.000233469	0.0168297
ENSMUSG00000025218	Poll	14.3215	3.84011	0.000811304	0.0420361
ENSMUSG00000049103	Ccr2	14.718	3.87951	0.000223246	0.0164905
ENSMUSG00000047793	Sned1	15.0811	3.91467	0.000866371	0.04441
ENSMUSG00000085666	Gm9855	15.1754	3.92366	0.000490936	0.0293421
ENSMUSG00000064284	Cdpf1	16.0068	4.00061	0.00102082	0.0495079
ENSMUSG00000086149	Gm15598	16.2631	4.02353	0.00094277	0.0468264
ENSMUSG00000084821	Gm15880	16.6665	4.05888	0.000838698	0.043145
ENSMUSG00000001025	S100a6	16.9222	4.08085	0.000147039	0.0128773
ENSMUSG00000025484	Bet1l	16.977	4.08551	0.00054082	0.0315383
ENSMUSG00000038357	Camp	17.186	4.10316	0.000187515	0.0149009
ENSMUSG00000049288	Lix1l	17.3664	4.11823	0.000171565	0.0143676
ENSMUSG00000002308	Cd320	18.0449	4.17352	0.000599796	0.0340136
ENSMUSG00000030579	Tyrobp	18.4881	4.20852	0.000110469	0.0108986
ENSMUSG00000079733	NA	18.537	4.21233	0.000538982	0.0315383
ENSMUSG00000028125	Abca4	19.018	4.2493	0.000123327	0.0118426
ENSMUSG00000064109	Hcst	19.0688	4.25314	0.00100388	0.0491834
ENSMUSG00000040249	Lrp1	19.1852	4.26192	7.22136e-05	0.00819027
ENSMUSG00000056071	S100a9	20.0581	4.32611	3.54213e-05	0.00524467
ENSMUSG00000041460	Cacna2d4	20.0903	4.32842	0.000383401	0.0245031
ENSMUSG00000011256	Adam19	20.8186	4.3798	0.000110244	0.0108986
ENSMUSG00000024421	Lama3	20.9426	4.38837	0.000315893	0.0207768
ENSMUSG00000056054	S100a8	21.0497	4.39573	2.84909e-05	0.00441272
ENSMUSG00000090028	NA	21.4828	4.42511	0.000577866	0.0332943
ENSMUSG00000011263	Exoc3l2	21.5362	4.42869	0.000189313	0.0149009
ENSMUSG00000022584	Ly6c2	21.8289	4.44817	5.51825e-05	0.00668896
ENSMUSG00000025473	Adam8	22.6377	4.50066	8.76124e-05	0.00921145
ENSMUSG00000002771	Grin2d	22.6524	4.50159	0.000225621	0.0165808
ENSMUSG00000022560	Slc52a2	22.8563	4.51452	0.00014267	0.0128439
ENSMUSG00000025666	Tmem47	23.5526	4.55782	0.000396249	0.0251435
ENSMUSG00000001020	S100a4	23.7229	4.56821	0.000124579	0.0118837
ENSMUSG00000066682	Pilrb2	24.2678	4.60097	0.000174084	0.014411
ENSMUSG00000030259	Rassf8	25.1424	4.65205	0.000147512	0.0128773
ENSMUSG00000083012	Fam220a	25.2924	4.66063	0.000289798	0.0198774
ENSMUSG00000058173	Smco4	26.4024	4.7226	0.0002496	0.0175378
ENSMUSG00000040152	Thbs1	26.8329	4.74593	5.01077e-05	0.00638717
ENSMUSG00000039457	Ppl	26.847	4.74669	0.00011325	0.011097
ENSMUSG00000072214	2018-09-05	26.8658	4.7477	0.000892729	0.0450388
ENSMUSG00000044080	S100a1	26.8855	4.74875	0.000892729	0.0450388
ENSMUSG00000078864	Gm14322	27.7829	4.79613	0.000187555	0.0149009
ENSMUSG00000029915	Clec5a	28.3081	4.82314	0.000702935	0.0378379
ENSMUSG00000056749	Nfil3	28.574	4.83663	0.000169189	0.0142514
ENSMUSG00000057191	AB124611	28.9219	4.85409	7.62508e-05	0.00851408
ENSMUSG00000041440	Gk5	29.0637	4.86115	2.28985e-05	0.00374807
ENSMUSG00000071654	Uqcc3	29.3307	4.87434	0.000591861	0.0337535
ENSMUSG00000023903	Mmp25	29.5347	4.88434	0.000591861	0.0337535
ENSMUSG00000040883	Tmem205	30.2557	4.91914	0.000134098	0.0123817
ENSMUSG00000029725	Ppp1r35	31.0489	4.95647	5.52615e-05	0.00668896
ENSMUSG00000072680	Tmem254c	31.7088	4.98681	0.000450001	0.0275822
ENSMUSG00000074622	Mafb	32.1526	5.00686	0.000404944	0.0253998
ENSMUSG00000003752	Itpkc	32.6419	5.02865	0.000384456	0.0245031
ENSMUSG00000059108	Ifitm6	33.1627	5.05149	7.49367e-06	0.00195202
ENSMUSG00000017737	Mmp9	34.0021	5.08755	7.58907e-06	0.00195202
ENSMUSG00000030839	Sergef	34.1752	5.09488	0.000314011	0.0207478
ENSMUSG00000049858	Suox	34.6677	5.11552	0.000298896	0.0199319
ENSMUSG00000006345	Ggt1	34.7985	5.12095	0.000298896	0.0199319
ENSMUSG00000044827	Tlr1	35.2037	5.13765	7.08345e-05	0.00809762
ENSMUSG00000090659	Zfp493	35.2443	5.13932	6.88489e-05	0.00803507
ENSMUSG00000081551	Gm14654	38.7503	5.27614	4.46085e-05	0.00589487
ENSMUSG00000021796	Bmpr1a	38.9902	5.28504	4.34679e-05	0.00585152
ENSMUSG00000037095	Lrg1	40.3213	5.33347	0.000163999	0.014061
ENSMUSG00000030223	Ptpro	40.4836	5.33927	1.66443e-05	0.00307364
ENSMUSG00000019889	Ptprk	41.3653	5.37035	0.000144187	0.0128773
ENSMUSG00000074916	Chst14	41.7293	5.38299	0.000132568	0.0123194
ENSMUSG00000046805	Mpeg1	41.8859	5.38839	3.07514e-06	0.00116564
ENSMUSG00000019732	Calr3	42.8749	5.42206	0.000122057	0.0118426
ENSMUSG00000023020	Cox14	44.3205	5.4699	2.36896e-05	0.00383399
ENSMUSG00000054135	A430110L20Rik	46.1673	5.5288	2.02394e-05	0.00355523
ENSMUSG00000020846	Rflnb	47.464	5.56876	8.27187e-06	0.00204842
ENSMUSG00000050335	Lgals3	50.618	5.66158	3.85955e-06	0.00136072
ENSMUSG00000021614	Vcan	55.7054	5.79974	1.13972e-06	0.000586303
ENSMUSG00000022540	Rogdi	56.2093	5.81274	3.6949e-05	0.00524467
ENSMUSG00000024401	Tnf	73.7875	6.2053	1.06439e-05	0.00225184
ENSMUSG00000030555	Ttc23	74.7764	6.22451	9.64045e-06	0.0021458
ENSMUSG00000090584	Gm17169	94.0937	6.55603	0.000769075	0.040727
ENSMUSG00000031791	Tmem38a	94.2367	6.55822	0.000769075	0.040727
ENSMUSG00000004151	Etv1	95.9042	6.58352	0.000706637	0.0378379
ENSMUSG00000034220	Gpc1	96.0677	6.58598	0.000706637	0.0378379
ENSMUSG00000058672	Tubb2a	96.5382	6.59303	0.000650196	0.0360209
ENSMUSG00000093973	Mrgpra2a	96.9717	6.59949	0.000706637	0.0378379
ENSMUSG00000047379	B4gat1	97.4556	6.60667	0.000650196	0.0360209
ENSMUSG00000015090	Ptgds	101.304	6.66255	0.000552739	0.0321035
ENSMUSG00000022512	Cldn1	103.722	6.69657	0.000510634	0.0300211
ENSMUSG00000030844	Rgs10	103.92	6.69933	0.000510634	0.0300211
ENSMUSG00000002343	Armc6	104.102	6.70185	0.000510634	0.0300211
ENSMUSG00000096950	Gm9530	104.534	6.70783	0.000510634	0.0300211
ENSMUSG00000041797	Abca9	108.204	6.75761	0.000437425	0.0270415
ENSMUSG00000079164	Tlr5	109.695	6.77736	0.000405578	0.0253998
ENSMUSG00000026833	Olfm1	116.7	6.86666	0.000325463	0.0213089
ENSMUSG00000034591	Slc41a2	118.888	6.89346	0.000303087	0.0201183
ENSMUSG00000084884	Gm12289	120.244	6.90982	0.000282536	0.019472
ENSMUSG00000098620	Gm27209	122.332	6.93466	0.000263639	0.0184342
ENSMUSG00000093485	Gm20708	122.922	6.9416	0.00024624	0.0173865
ENSMUSG00000037583	Nr0b2	123.845	6.95239	0.00024624	0.0173865
ENSMUSG00000072596	Ear2	126.532	6.98336	0.000230205	0.0167468
ENSMUSG00000058743	Kcnj14	127.271	6.99176	0.000215408	0.0160764
ENSMUSG00000030474	Siglece	127.366	6.99283	0.000215408	0.0160764
ENSMUSG00000040693	Slco4c1	128.424	7.00477	0.000215408	0.0160764
ENSMUSG00000052821	Cysltr1	128.61	7.00686	0.000215408	0.0160764
ENSMUSG00000038295	Atg9b	129.548	7.01734	0.000201741	0.0154568
ENSMUSG00000073938	Olfr632	131.831	7.04254	0.000189103	0.0149009
ENSMUSG00000086513	9130208D14Rik	132.507	7.04992	0.000189103	0.0149009
ENSMUSG00000090307	1700071M16Rik	133.113	7.05651	0.000189103	0.0149009
ENSMUSG00000086564	Cd101	133.329	7.05885	0.000189103	0.0149009
ENSMUSG00000081651	Gm15530	133.698	7.06284	0.000177406	0.014519
ENSMUSG00000029082	Bst1	133.973	7.0658	0.000177406	0.014519
ENSMUSG00000032051	Fdx1	136.321	7.09086	0.000166567	0.0141967
ENSMUSG00000038637	Lrrc56	138.955	7.11847	0.000147185	0.0128773
ENSMUSG00000026365	Cfh	140.822	7.13773	0.000147185	0.0128773
ENSMUSG00000044583	Tlr7	141.44	7.14405	0.000138514	0.0126276
ENSMUSG00000030411	Nova2	142.227	7.15205	0.000130451	0.0122014
ENSMUSG00000092399	4930556N13Rik	142.818	7.15804	0.000138514	0.0126276
ENSMUSG00000005339	Fcer1a	143.675	7.16667	0.000130451	0.0122014
ENSMUSG00000031762	Mt2	144.704	7.17697	0.000122946	0.0118426
ENSMUSG00000023473	Celsr3	144.975	7.17966	0.000130451	0.0122014
ENSMUSG00000086067	Gm16183	148.726	7.21651	0.000109435	0.0108986
ENSMUSG00000083900	Gm13294	150.303	7.23173	0.000109435	0.0108986
ENSMUSG00000084349	Rpl3-ps1	151.186	7.24018	0.000103351	0.010558
ENSMUSG00000097523	1700022N22Rik	157.823	7.30216	8.73936e-05	0.00921145
ENSMUSG00000070305	Mpzl3	161.05	7.33136	8.27448e-05	0.00902921
ENSMUSG00000049037	Clec4a1	171.324	7.42058	6.0336e-05	0.00718247
ENSMUSG00000051503	Gm6583	176.981	7.46745	5.1898e-05	0.0064443
ENSMUSG00000097530	Kansl2-ps	178.067	7.47628	5.1898e-05	0.0064443
ENSMUSG00000042284	Itga1	179.165	7.48515	5.1898e-05	0.0064443
ENSMUSG00000022026	Olfm4	181.458	7.50349	4.94059e-05	0.00635395
ENSMUSG00000002808	Epdr1	187.384	7.54985	4.07717e-05	0.0055931
ENSMUSG00000035745	Grin3b	191.029	7.57765	3.71395e-05	0.00524467
ENSMUSG00000003283	Hck	192.212	7.58655	3.71395e-05	0.00524467
ENSMUSG00000045045	Lrfn4	209.768	7.71265	2.49116e-05	0.0039003
ENSMUSG00000053101	Gpr141	210.985	7.721	2.49116e-05	0.0039003
ENSMUSG00000063193	Cd300lb	213.934	7.74102	2.28926e-05	0.00374807
ENSMUSG00000031765	Mt1	215.609	7.75228	2.19571e-05	0.00374807
ENSMUSG00000079575	Rbpsuh-rs3	239.499	7.90388	1.36551e-05	0.00261436
ENSMUSG00000074677	Sirpb1c	239.827	7.90585	1.36551e-05	0.00261436
ENSMUSG00000004730	Adgre1	244.992	7.93659	1.26697e-05	0.00249993
ENSMUSG00000066108	Muc5b	252.699	7.98127	1.09434e-05	0.00225184
ENSMUSG00000024675	Ms4a4c	252.778	7.98173	1.09434e-05	0.00225184
ENSMUSG00000049396	Gemin4	253.62	7.98652	1.0557e-05	0.00225184
ENSMUSG00000017002	Slpi	257.789	8.01005	9.83219e-06	0.0021458
ENSMUSG00000025044	Msr1	259.664	8.0205	9.83219e-06	0.0021458
ENSMUSG00000005338	Cadm3	262.908	8.03841	9.16642e-06	0.00210916
ENSMUSG00000049734	Trex1	270.883	8.08153	7.99036e-06	0.00201918
ENSMUSG00000074417	Gm14548	281.679	8.13791	6.76526e-06	0.00187398
ENSMUSG00000071724	Smpd5	284.586	8.15272	6.33929e-06	0.0018418
ENSMUSG00000059498	Fcgr3	291.074	8.18524	5.75918e-06	0.00172823
ENSMUSG00000058755	Osm	308.286	8.26813	4.36487e-06	0.00136677
ENSMUSG00000027463	Slc52a3	309.043	8.27166	4.36487e-06	0.00136677
ENSMUSG00000063234	Gpr84	335.548	8.39038	3.00059e-06	0.00116564
ENSMUSG00000030187	Klra2	368.96	8.52732	1.91185e-06	0.00086057
ENSMUSG00000018927	Ccl6	396.745	8.63207	1.35728e-06	0.000674146
ENSMUSG00000045551	Fpr1	420.94	8.71747	1.03009e-06	0.000570668
ENSMUSG00000036279	NA	451.181	8.81756	7.44681e-07	0.000487563
ENSMUSG00000069014	Gm5641	653.191	9.35136	1.30034e-07	0.000133787
ENSMUSG00000081752	Sms-ps	865.079	9.75669	3.35659e-08	4.3953e-05
ENSMUSG00000098950	Gm28036	1123.57	10.1339	9.55915e-09	1.52989e-05

### Sheet: DEGs_MMYvsMMM
Differentially expressed genes from re-isolated MMY LT-HSC vs MMM LT-HSC
ID	Symbol	FC	logFC	PValue	FDR
ENSMUSG00000024164	C3	-2122.73	-11.0517	1.95217e-14	1.41678e-10
ENSMUSG00000022584	Ly6c2	-1015.92	-9.98858	3.77682e-12	7.83151e-09
ENSMUSG00000038357	Camp	-668.38	-9.38453	7.27371e-11	6.59861e-08
ENSMUSG00000030223	Ptpro	-506.188	-8.98353	5.10163e-10	3.21957e-07
ENSMUSG00000000157	Itgb2l	-440.248	-8.78217	1.34866e-09	7.52917e-07
ENSMUSG00000045551	Fpr1	-404.81	-8.6611	2.35297e-09	1.26494e-06
ENSMUSG00000020125	Elane	-399.491	-8.64202	2.60771e-09	1.35182e-06
ENSMUSG00000025701	Alox5	-349.85	-8.45059	6.53242e-09	2.63384e-06
ENSMUSG00000034641	Cd300ld	-341.71	-8.41663	7.65297e-09	2.92323e-06
ENSMUSG00000031722	Hp	-332.021	-8.37513	8.99738e-09	3.26492e-06
ENSMUSG00000040809	Chil3	-326.128	-8.34929	5.76608e-13	1.39491e-09
ENSMUSG00000063234	Gpr84	-322.873	-8.33482	1.10721e-08	3.91981e-06
ENSMUSG00000038642	Ctss	-316.883	-8.30781	1.25765e-08	4.26082e-06
ENSMUSG00000044827	Tlr1	-302.05	-8.23864	1.70829e-08	5.51018e-06
ENSMUSG00000066682	Pilrb2	-300.89	-8.23309	1.7866e-08	5.63749e-06
ENSMUSG00000039232	Stx11	-279.588	-8.12716	2.8417e-08	8.27139e-06
ENSMUSG00000059498	Fcgr3	-278.71	-8.12262	2.98167e-08	8.32287e-06
ENSMUSG00000013974	Mcemp1	-278.19	-8.11993	2.98167e-08	8.32287e-06
ENSMUSG00000037206	Islr	-275.711	-8.10701	3.12953e-08	8.57078e-06
ENSMUSG00000074417	Gm14548	-269.913	-8.07635	3.62569e-08	9.74573e-06
ENSMUSG00000025044	Msr1	-249.245	-7.96142	6.38944e-08	1.50216e-05
ENSMUSG00000056749	Nfil3	-247.238	-7.94976	6.38944e-08	1.50216e-05
ENSMUSG00000017002	Slpi	-246.916	-7.94788	6.74238e-08	1.53978e-05
ENSMUSG00000039109	F13a1	-244.313	-7.93259	4.52462e-12	8.20935e-09
ENSMUSG00000024675	Ms4a4c	-242.417	-7.92134	7.51691e-08	1.67858e-05
ENSMUSG00000068220	Lgals1	-237.835	-7.89382	8.39424e-08	1.8461e-05
ENSMUSG00000025983	Ccdc150	-233.237	-7.86565	9.38994e-08	2.00434e-05
ENSMUSG00000074677	Sirpb1c	-229.175	-7.8403	1.11461e-07	2.27866e-05
ENSMUSG00000079575	Rbpsuh-rs3	-228.978	-7.83906	1.11461e-07	2.27866e-05
ENSMUSG00000049625	Tifab	-219.264	-7.77652	1.49712e-07	2.97681e-05
ENSMUSG00000026193	Fn1	-208.392	-7.70316	2.36795e-13	6.87416e-10
ENSMUSG00000063193	Cd300lb	-205.402	-7.68231	2.16877e-07	4.14207e-05
ENSMUSG00000019732	Calr3	-204.9	-7.67878	2.3113e-07	4.35695e-05
ENSMUSG00000021453	Gadd45g	-196.406	-7.6177	2.99853e-07	5.24382e-05
ENSMUSG00000064246	Chil1	-189.588	-7.56673	3.66806e-07	6.19092e-05
ENSMUSG00000055653	Gpc3	-186.279	-7.54132	4.20887e-07	6.6404e-05
ENSMUSG00000022534	Mefv	-185.686	-7.53672	4.20887e-07	6.6404e-05
ENSMUSG00000042938	Gm14117	-185.571	-7.53583	4.20887e-07	6.6404e-05
ENSMUSG00000081933	Gm14767	-185.331	-7.53396	4.20887e-07	6.6404e-05
ENSMUSG00000081895	Rpl17-ps10	-182.908	-7.51497	4.51293e-07	6.96864e-05
ENSMUSG00000022026	Olfm4	-173.871	-7.44188	6.46315e-07	9.21864e-05
ENSMUSG00000044548	Dact1	-173.543	-7.43915	6.46315e-07	9.21864e-05
ENSMUSG00000025804	Ccr1	-173.042	-7.43498	6.46315e-07	9.21864e-05
ENSMUSG00000017057	Il13ra1	-165.046	-7.36672	8.73029e-07	0.0001152
ENSMUSG00000049037	Clec4a1	-163.947	-7.35708	9.43053e-07	0.000122218
ENSMUSG00000014158	Trpv4	-162.588	-7.34508	1.01954e-06	0.000127574
ENSMUSG00000070305	Mpzl3	-153.951	-7.26633	1.40483e-06	0.00016714
ENSMUSG00000097523	1700022N22Rik	-151.618	-7.2443	1.52549e-06	0.00017714
ENSMUSG00000098369	Gm2274	-150.611	-7.23468	1.52549e-06	0.00017714
ENSMUSG00000022157	Mcpt8	-149.992	-7.22874	1.65808e-06	0.000188024
ENSMUSG00000048240	Gng7	-147.555	-7.20511	1.80394e-06	0.000201417
ENSMUSG00000078588	Ccdc24	-144.664	-7.17656	1.96457e-06	0.000216029
ENSMUSG00000083900	Gm13294	-143.908	-7.16901	2.14168e-06	0.00023027
ENSMUSG00000054161	Fam83e	-143.703	-7.16694	2.14168e-06	0.00023027
ENSMUSG00000023903	Mmp25	-142.196	-7.15173	2.33716e-06	0.000249441
ENSMUSG00000031762	Mt2	-138.554	-7.1143	2.55321e-06	0.00027051
ENSMUSG00000092399	4930556N13Rik	-136.856	-7.09652	2.79226e-06	0.000293693
ENSMUSG00000093668	Pou5f2	-136.317	-7.09082	3.05711e-06	0.000308152
ENSMUSG00000087703	Gm15650	-136.188	-7.08945	3.05711e-06	0.000308152
ENSMUSG00000037681	Esyt3	-135.534	-7.08251	3.05711e-06	0.000308152
ENSMUSG00000021125	Arg2	-135.272	-7.07972	3.05711e-06	0.000308152
ENSMUSG00000026365	Cfh	-134.813	-7.07482	3.05711e-06	0.000308152
ENSMUSG00000015970	Chdh	-133.516	-7.06087	3.3509e-06	0.000331944
ENSMUSG00000026981	Il1rn	-132.818	-7.05331	3.67724e-06	0.000360089
ENSMUSG00000032496	Ltf	-132.479	-7.04962	7.37846e-12	1.17238e-08
ENSMUSG00000033066	Gas7	-129.789	-7.02002	1.07485e-10	8.66749e-08
ENSMUSG00000031970	Dbndd1	-129.727	-7.01933	4.04022e-06	0.000388369
ENSMUSG00000086564	Cd101	-127.811	-6.99786	4.44451e-06	0.000416207
ENSMUSG00000090307	1700071M16Rik	-127.489	-6.99423	4.44451e-06	0.000416207
ENSMUSG00000097601	Gm26660	-126.646	-6.98466	4.89547e-06	0.000446904
ENSMUSG00000032691	Nlrp3	-125.305	-6.9693	4.89547e-06	0.000446904
ENSMUSG00000052821	Cysltr1	-123.495	-6.94831	5.39921e-06	0.000480794
ENSMUSG00000040693	Slco4c1	-123.329	-6.94637	5.39921e-06	0.000480794
ENSMUSG00000081783	Gm15599	-123.262	-6.94559	5.39921e-06	0.000480794
ENSMUSG00000050335	Lgals3	-121.967	-6.93035	6.20775e-10	3.7544e-07
ENSMUSG00000072596	Ear2	-121.693	-6.9271	5.96275e-06	0.000524541
ENSMUSG00000045322	Tlr9	-120.546	-6.91344	6.59417e-06	0.000546939
ENSMUSG00000085771	C230066G23Rik	-120.056	-6.90757	6.59417e-06	0.000546939
ENSMUSG00000079597	Gm5483	-119.858	-6.90518	6.59417e-06	0.000546939
ENSMUSG00000079339	Ifit1bl1	-116.495	-6.86413	7.30277e-06	0.000598868
ENSMUSG00000029086	Prom1	-116.298	-6.86168	8.09927e-06	0.000645939
ENSMUSG00000033313	Fbxl8	-115.345	-6.84981	8.09927e-06	0.000645939
ENSMUSG00000094331	NA	-113.806	-6.83043	8.9961e-06	0.000713543
ENSMUSG00000026833	Olfm1	-112.082	-6.8084	1.00076e-05	0.000780972
ENSMUSG00000017724	Etv4	-109.748	-6.77805	1.11506e-05	0.000851844
ENSMUSG00000060131	Atp8b4	-108.946	-6.76747	3.96644e-10	2.74157e-07
ENSMUSG00000081516	Gm12470	-108.842	-6.76609	1.11506e-05	0.000851844
ENSMUSG00000079164	Tlr5	-104.926	-6.71323	1.39116e-05	0.00103024
ENSMUSG00000020032	Nuak1	-103.795	-6.69759	1.55789e-05	0.00111945
ENSMUSG00000029155	Spata18	-100.955	-6.65757	1.74774e-05	0.00119139
ENSMUSG00000026175	Vil1	-100.635	-6.65299	1.96434e-05	0.00131393
ENSMUSG00000022512	Cldn1	-99.7297	-6.63995	1.96434e-05	0.00131393
ENSMUSG00000019836	Amd-ps4	-99.3231	-6.63406	1.96434e-05	0.00131393
ENSMUSG00000018927	Ccl6	-98.6397	-6.6241	2.84926e-08	8.27139e-06
ENSMUSG00000015090	Ptgds	-97.3706	-6.60541	2.21201e-05	0.00142068
ENSMUSG00000089968	Nckap5los	-96.2452	-6.58864	2.21201e-05	0.00142068
ENSMUSG00000093973	Mrgpra2a	-93.218	-6.54254	2.8218e-05	0.00169952
ENSMUSG00000079293	Clec7a	-92.7853	-6.53582	4.27345e-08	1.10766e-05
ENSMUSG00000028064	Sema4a	-90.7065	-6.50313	4.80775e-09	2.20329e-06
ENSMUSG00000068957	4930589L23Rik	-89.1447	-6.47808	3.63021e-05	0.00209097
ENSMUSG00000040522	Tlr8	-89.1113	-6.47754	3.63021e-05	0.00209097
ENSMUSG00000021280	Exoc3l4	-86.0718	-6.42747	4.71267e-05	0.00260093
ENSMUSG00000075593	Gal3st4	-84.6752	-6.40387	4.71267e-05	0.00260093
ENSMUSG00000042804	Gpr153	-84.5308	-6.40141	4.71267e-05	0.00260093
ENSMUSG00000015340	Cybb	-84.1515	-6.39492	1.03601e-10	8.66749e-08
ENSMUSG00000086410	Gm16158	-83.7199	-6.3875	5.3889e-05	0.00288634
ENSMUSG00000032492	Pth1r	-83.5499	-6.38457	5.3889e-05	0.00288634
ENSMUSG00000096052	9930004E17Rik	-81.5496	-6.34961	6.1777e-05	0.00319108
ENSMUSG00000017007	Rbpjl	-80.8401	-6.337	6.1777e-05	0.00319108
ENSMUSG00000004187	Kifc2	-80.8304	-6.33683	6.1777e-05	0.00319108
ENSMUSG00000025911	Adhfe1	-80.6876	-6.33428	6.1777e-05	0.00319108
ENSMUSG00000063129	Aldoart2	-80.4894	-6.33073	6.1777e-05	0.00319108
ENSMUSG00000025489	Ifitm5	-79.7204	-6.31688	7.10055e-05	0.00357863
ENSMUSG00000082183	Gm15994	-79.1126	-6.30584	7.10055e-05	0.00357863
ENSMUSG00000083152	Apc-ps1	-78.788	-6.2999	7.10055e-05	0.00357863
ENSMUSG00000097835	Gm26910	-77.9638	-6.28473	8.18348e-05	0.00390734
ENSMUSG00000015850	Adamtsl4	-77.4286	-6.27479	8.18348e-05	0.00390734
ENSMUSG00000027790	Sis	-77.0273	-6.2673	8.18348e-05	0.00390734
ENSMUSG00000026928	Card9	-76.4313	-6.25609	8.18348e-05	0.00390734
ENSMUSG00000071286	NA	-76.1779	-6.2513	9.4583e-05	0.00433344
ENSMUSG00000090164	BC035044	-74.9264	-6.2274	1.93595e-07	3.7467e-05
ENSMUSG00000046006	Gapt	-74.6574	-6.22221	9.4583e-05	0.00433344
ENSMUSG00000048807	Slc35e4	-74.5491	-6.22012	9.4583e-05	0.00433344
ENSMUSG00000054263	Lifr	-74.4478	-6.21816	9.4583e-05	0.00433344
ENSMUSG00000027360	Hdc	-74.0111	-6.20967	1.93595e-07	3.7467e-05
ENSMUSG00000044229	Nxpe4	-73.5803	-6.20125	0.00010964	0.00489667
ENSMUSG00000040254	Sema3d	-73.397	-6.19765	0.00010964	0.00489667
ENSMUSG00000037349	Nudt22	-73.0455	-6.19072	0.00010964	0.00489667
ENSMUSG00000035385	Ccl2	-72.1714	-6.17336	0.00010964	0.00489667
ENSMUSG00000015083	C8g	-71.5665	-6.16121	0.000127483	0.00545847
ENSMUSG00000030499	Kctd15	-71.4493	-6.15885	0.000127483	0.00545847
ENSMUSG00000089861	Gm16139	-71.2523	-6.15487	0.000127483	0.00545847
ENSMUSG00000054169	Ceacam10	-71.0091	-6.14993	0.000127483	0.00545847
ENSMUSG00000085303	Gm16751	-69.7784	-6.12471	0.000148706	0.00613202
ENSMUSG00000027864	Ptgfrn	-69.0231	-6.10901	0.000148706	0.00613202
ENSMUSG00000023032	Slc4a8	-68.9046	-6.10653	0.000148706	0.00613202
ENSMUSG00000070421	Olfr658	-68.7816	-6.10395	0.000148706	0.00613202
ENSMUSG00000007872	Id3	-68.3931	-6.09578	0.000148706	0.00613202
ENSMUSG00000017692	Rhbdl3	-68.219	-6.0921	0.000174042	0.00688342
ENSMUSG00000034127	Tspan8	-66.7883	-6.06152	0.000174042	0.00688342
ENSMUSG00000037709	Fam13a	-66.6648	-6.05885	0.000174042	0.00688342
ENSMUSG00000040540	Gm9770	-66.4687	-6.0546	0.000174042	0.00688342
ENSMUSG00000042417	Ccno	-66.0117	-6.04465	0.000204405	0.00776685
ENSMUSG00000052270	Fpr2	-65.2615	-6.02816	0.000204405	0.00776685
ENSMUSG00000089865	Gm44503	-65.2522	-6.02795	0.000204405	0.00776685
ENSMUSG00000056399	Prss34	-64.7971	-6.01786	0.000204405	0.00776685
ENSMUSG00000081522	Gm13170	-64.5973	-6.0134	0.000204405	0.00776685
ENSMUSG00000004609	Cd33	-64.2875	-6.00647	4.85741e-09	2.20329e-06
ENSMUSG00000074813	Gm14005	-64.2075	-6.00467	0.000240941	0.00878709
ENSMUSG00000049103	Ccr2	-63.7828	-5.9951	3.25372e-09	1.57426e-06
ENSMUSG00000091563	Gm8108	-62.9516	-5.97617	0.000240941	0.00878709
ENSMUSG00000038173	Enpp6	-62.8886	-5.97473	0.000240941	0.00878709
ENSMUSG00000084845	Tmem240	-62.6551	-5.96936	6.17816e-07	9.15061e-05
ENSMUSG00000071332	E230015B07Rik	-62.4612	-5.96489	0.000240941	0.00878709
ENSMUSG00000084010	Gm13302	-62.3398	-5.96208	0.000240941	0.00878709
ENSMUSG00000092528	Nlrp1c-ps	-62.2014	-5.95888	0.000285093	0.0100197
ENSMUSG00000004730	Adgre1	-61.6337	-5.94565	6.89807e-07	9.62746e-05
ENSMUSG00000081665	Gm15922	-59.6459	-5.89835	0.000338686	0.0114061
ENSMUSG00000031364	Grpr	-59.5021	-5.89487	0.000338686	0.0114061
ENSMUSG00000025064	Col17a1	-59.435	-5.89324	8.16427e-07	0.000109726
ENSMUSG00000009350	Mpo	-59.2453	-5.88863	7.60946e-10	4.41805e-07
ENSMUSG00000046826	Fam187b	-58.7126	-5.8756	0.000338686	0.0114061
ENSMUSG00000039563	2210406O10Rik	-58.5005	-5.87038	0.000338686	0.0114061
ENSMUSG00000097874	C030010L15Rik	-58.3999	-5.86789	0.000338686	0.0114061
ENSMUSG00000053338	Tarm1	-57.5199	-5.84599	0.000404042	0.0130037
ENSMUSG00000024309	Pfdn6	-57.415	-5.84336	9.70153e-07	0.00012245
ENSMUSG00000084960	B430010I23Rik	-56.8804	-5.82986	0.000404042	0.0130037
ENSMUSG00000086873	Gm15672	-56.5722	-5.82202	0.000404042	0.0130037
ENSMUSG00000053181	A830005F24Rik	-55.8018	-5.80224	0.000404042	0.0130037
ENSMUSG00000090001	Gm9719	-55.4021	-5.79187	0.000484134	0.0149702
ENSMUSG00000071414	Gm6736	-55.3953	-5.79169	0.000484134	0.0149702
ENSMUSG00000078180	Gm20900	-54.748	-5.77473	0.000484134	0.0149702
ENSMUSG00000038552	Fndc4	-54.7263	-5.77416	0.000484134	0.0149702
ENSMUSG00000030887	Pdzd9	-54.2924	-5.76268	0.000484134	0.0149702
ENSMUSG00000040907	Atp1a3	-53.983	-5.75443	2.26442e-08	6.8475e-06
ENSMUSG00000056215	Lrguk	-53.8312	-5.75037	0.00058279	0.0171935
ENSMUSG00000053101	Gpr141	-53.2983	-5.73602	1.77923e-06	0.000200198
ENSMUSG00000086782	E130102H24Rik	-53.0904	-5.73038	0.00058279	0.0171935
ENSMUSG00000050966	Lin28a	-52.9044	-5.72532	0.00058279	0.0171935
ENSMUSG00000098082	Gm20574	-52.8888	-5.72489	0.00058279	0.0171935
ENSMUSG00000085576	Dpy19l2	-52.6787	-5.71915	0.00058279	0.0171935
ENSMUSG00000026765	Lypd6b	-52.2382	-5.70703	0.00058279	0.0171935
ENSMUSG00000023982	Guca1a	-51.0232	-5.67308	0.000704974	0.0198693
ENSMUSG00000097101	1810034E14Rik	-50.508	-5.65844	0.000704974	0.0198693
ENSMUSG00000097343	9030407P20Rik	-50.4208	-5.65595	0.000704974	0.0198693
ENSMUSG00000035262	Amh	-49.3331	-5.62449	0.000857159	0.0233427
ENSMUSG00000037855	Zfp365	-49.2967	-5.62342	0.000857159	0.0233427
ENSMUSG00000082529	Gm11199	-48.8597	-5.61057	0.000857159	0.0233427
ENSMUSG00000098678	Mroh6	-48.3746	-5.59618	0.000857159	0.0233427
ENSMUSG00000000204	Slfn4	-48.1945	-5.5908	7.49477e-09	2.92323e-06
ENSMUSG00000093678	NA	-48.1064	-5.58816	0.000857159	0.0233427
ENSMUSG00000028289	Epha7	-47.4858	-5.56942	4.38993e-07	6.8516e-05
ENSMUSG00000067724	Gbx1	-46.7256	-5.54614	3.6964e-06	0.000360089
ENSMUSG00000040314	Ctsg	-46.4872	-5.53876	1.29036e-07	2.60133e-05
ENSMUSG00000070436	Serpinh1	-46.1567	-5.52847	0.00104786	0.0268247
ENSMUSG00000056738	A730036I17Rik	-46.1379	-5.52788	0.00104786	0.0268247
ENSMUSG00000031994	Adamts8	-46.0763	-5.52595	0.00104786	0.0268247
ENSMUSG00000071649	B3gat3	-45.8331	-5.51832	4.57312e-06	0.000422795
ENSMUSG00000081265	Gm11282	-45.8034	-5.51738	0.00128833	0.0313235
ENSMUSG00000020325	Fstl3	-45.3724	-5.50374	0.00128833	0.0313235
ENSMUSG00000018168	Ikzf3	-45.2162	-5.49877	4.57312e-06	0.000422795
ENSMUSG00000044562	Rasip1	-44.2332	-5.46706	0.00159363	0.0370104
ENSMUSG00000083502	Gm14861	-44.1813	-5.46536	0.00128833	0.0313235
ENSMUSG00000020142	Slc1a4	-44.136	-5.46388	0.00128833	0.0313235
ENSMUSG00000030699	Tbx6	-43.2715	-5.43534	0.00159363	0.0370104
ENSMUSG00000086918	4930429F24Rik	-43.2568	-5.43485	0.00159363	0.0370104
ENSMUSG00000006345	Ggt1	-43.2448	-5.43446	6.13496e-06	0.000534005
ENSMUSG00000092192	Dyx1c1	-43.0786	-5.4289	0.00159363	0.0370104
ENSMUSG00000085079	Khdc1b	-43.0164	-5.42682	0.00159363	0.0370104
ENSMUSG00000031838	Ifi30	-42.6901	-5.41583	6.4164e-08	1.50216e-05
ENSMUSG00000036114	Rpp25l	-42.4078	-5.40626	0.00198398	0.0435007
ENSMUSG00000027398	Il1b	-42.2506	-5.4009	8.13576e-07	0.000109726
ENSMUSG00000071715	Ncf4	-41.7928	-5.38518	6.3992e-08	1.50216e-05
ENSMUSG00000028597	Gpx7	-40.8836	-5.35345	0.00198398	0.0435007
ENSMUSG00000038422	Hdhd3	-40.8418	-5.35197	0.00198398	0.0435007
ENSMUSG00000019917	2018-09-10	-40.5983	-5.34335	0.00198398	0.0435007
ENSMUSG00000086914	Gm16124	-40.4108	-5.33667	9.75895e-06	0.000765682
ENSMUSG00000031523	Dlc1	-40.2282	-5.33013	3.63272e-07	6.19092e-05
ENSMUSG00000030041	M1ap	-40.2167	-5.32972	0.00198398	0.0435007
ENSMUSG00000079037	Prnp	-40.0129	-5.32239	1.24581e-06	0.000150691
ENSMUSG00000024421	Lama3	-39.1069	-5.28935	1.37432e-06	0.000164861
ENSMUSG00000085081	Rptoros	-38.4869	-5.2663	1.24516e-05	0.000946253
ENSMUSG00000074467	Gm10702	-38.019	-5.24865	1.353e-05	0.00100712
ENSMUSG00000086067	Gm16183	-37.5524	-5.23083	1.47159e-05	0.00107337
ENSMUSG00000089745	1810008B01Rik	-37.1733	-5.21619	1.47159e-05	0.00107337
ENSMUSG00000032484	Ngp	-36.8673	-5.20427	1.28578e-08	4.26082e-06
ENSMUSG00000042265	Trem1	-36.8151	-5.20223	1.60214e-05	0.0011344
ENSMUSG00000083207	Gm14780	-36.4254	-5.18687	6.47814e-07	9.21864e-05
ENSMUSG00000008540	Mgst1	-36.1193	-5.1747	7.5422e-07	0.000103278
ENSMUSG00000085109	Gm15356	-36.0825	-5.17323	3.89435e-07	6.45736e-05
ENSMUSG00000022885	St6gal1	-34.949	-5.12718	2.27413e-05	0.00143517
ENSMUSG00000035769	Xylb	-34.7159	-5.11753	2.27413e-05	0.00143517
ENSMUSG00000041515	Irf8	-34.009	-5.08784	1.16566e-06	0.000143947
ENSMUSG00000085872	Gm11505	-33.4151	-5.06243	5.59557e-08	1.40034e-05
ENSMUSG00000052212	Cd177	-32.3401	-5.01525	6.78925e-08	1.53978e-05
ENSMUSG00000085274	BC046401	-31.9744	-4.99885	3.61271e-05	0.00209097
ENSMUSG00000087484	2900089D17Rik	-31.7955	-4.99075	3.97752e-05	0.00224645
ENSMUSG00000030474	Siglece	-31.7621	-4.98923	3.97752e-05	0.00224645
ENSMUSG00000022844	Pdia5	-31.5202	-4.9782	5.32051e-06	0.000480794
ENSMUSG00000040328	Olfr56	-30.6829	-4.93936	4.84014e-05	0.00262144
ENSMUSG00000026536	Ifi211	-30.4287	-4.92736	4.84014e-05	0.00262144
ENSMUSG00000063018	2010204K13Rik	-30.3247	-4.92242	7.41517e-07	0.000102506
ENSMUSG00000064147	Rab44	-29.5997	-4.88751	5.92185e-05	0.00311433
ENSMUSG00000078317	F8a	-28.6531	-4.84062	7.28689e-05	0.00363002
ENSMUSG00000006241	Ccdc159	-27.8688	-4.80058	8.10143e-05	0.00390734
ENSMUSG00000053769	Lysmd1	-27.1564	-4.76322	8.51402e-07	0.000113377
ENSMUSG00000041797	Abca9	-26.8825	-4.74859	0.000100612	0.00454948
ENSMUSG00000046805	Mpeg1	-26.8074	-4.74456	2.52364e-07	4.69624e-05
ENSMUSG00000023939	Mrpl14	-26.092	-4.70554	1.69386e-05	0.00118074
ENSMUSG00000030844	Rgs10	-25.8732	-4.69339	0.000125779	0.00544981
ENSMUSG00000047793	Sned1	-25.6073	-4.67848	6.3207e-06	0.00054287
ENSMUSG00000053985	Zfp14	-25.579	-4.67689	2.25088e-05	0.00143296
ENSMUSG00000063972	Nr6a1	-25.0403	-4.64618	7.387e-06	0.00060016
ENSMUSG00000058672	Tubb2a	-24.3791	-4.60758	0.000178167	0.0070084
ENSMUSG00000025473	Adam8	-23.6546	-4.56405	1.6203e-06	0.000185186
ENSMUSG00000036992	Nxt1	-22.9884	-4.52283	1.27403e-05	0.00095816
ENSMUSG00000032121	Tmem218	-22.9856	-4.52266	3.80803e-05	0.00217612
ENSMUSG00000025743	Sdc3	-22.4621	-4.48942	7.40122e-06	0.00060016
ENSMUSG00000056071	S100a9	-22.3291	-4.48085	3.21178e-07	5.54988e-05
ENSMUSG00000093628	Gm20616	-22.2093	-4.47309	0.000291289	0.0101636
ENSMUSG00000031824	6430548M08Rik	-21.5157	-4.42732	2.06881e-05	0.00135783
ENSMUSG00000026458	Ppfia4	-21.3626	-4.41702	0.000377301	0.0124466
ENSMUSG00000030659	Nucb2	-21.0389	-4.39499	0.000377301	0.0124466
ENSMUSG00000033948	Zswim5	-20.8981	-4.3853	2.29593e-05	0.00144147
ENSMUSG00000038151	Prdm1	-20.7425	-4.37452	9.39217e-06	0.000740909
ENSMUSG00000005339	Fcer1a	-20.5235	-4.35921	7.30255e-05	0.00363002
ENSMUSG00000081077	Gm13899	-19.5824	-4.29148	3.34908e-05	0.00196016
ENSMUSG00000025218	Poll	-19.3869	-4.27701	1.32021e-05	0.000987778
ENSMUSG00000078763	Slfn1	-19.2348	-4.26565	0.000651676	0.018768
ENSMUSG00000081214	Rpl35a-ps2	-19.0776	-4.25381	0.000113207	0.00499453
ENSMUSG00000055494	Gm14168	-18.952	-4.24428	2.06313e-05	0.00135783
ENSMUSG00000091534	Gm17195	-18.8708	-4.23808	0.000651676	0.018768
ENSMUSG00000000766	Oprm1	-18.7707	-4.23041	0.000123982	0.00540418
ENSMUSG00000062593	Lilrb4a	-18.6562	-4.22158	2.96448e-06	0.000308152
ENSMUSG00000017737	Mmp9	-18.6253	-4.21919	2.13034e-06	0.00023027
ENSMUSG00000000982	Ccl3	-18.195	-4.18547	0.000752019	0.020911
ENSMUSG00000090025	NA	-18.1673	-4.18327	0.000149218	0.00613568
ENSMUSG00000074738	Fndc10	-18.0276	-4.17213	0.000180453	0.00702219
ENSMUSG00000086298	Gm11716	-17.932	-4.16446	0.000870279	0.0234097
ENSMUSG00000020592	Sdc1	-17.9246	-4.16387	0.000870279	0.0234097
ENSMUSG00000049741	Rxfp4	-17.886	-4.16076	1.11138e-05	0.000851844
ENSMUSG00000027347	Rasgrp1	-17.7086	-4.14638	0.000870279	0.0234097
ENSMUSG00000089129	Gm26407	-17.4742	-4.12715	0.000180453	0.00702219
ENSMUSG00000085669	Gm14817	-17.4435	-4.12462	0.000180453	0.00702219
ENSMUSG00000023911	Flywch2	-17.3176	-4.11417	0.00021933	0.00820508
ENSMUSG00000026822	Lcn2	-17.24	-4.10769	1.83936e-06	0.000203804
ENSMUSG00000000948	Gm38393	-17.2183	-4.10587	0.00101011	0.0261818
ENSMUSG00000034591	Slc41a2	-16.8957	-4.07858	0.00021933	0.00820508
ENSMUSG00000094153	Gm8807	-16.7351	-4.0648	0.00117602	0.0290801
ENSMUSG00000032089	Il10ra	-16.5734	-4.0508	4.73822e-05	0.00260513
ENSMUSG00000029563	Foxp2	-16.332	-4.02963	0.000268001	0.00955784
ENSMUSG00000044707	Ccnjl	-16.3314	-4.02958	9.46401e-05	0.00433344
ENSMUSG00000053550	Shisa7	-16.3009	-4.02688	9.46401e-05	0.00433344
ENSMUSG00000084132	Gm15982	-16.2884	-4.02577	9.46401e-05	0.00433344
ENSMUSG00000049287	Iba57	-16.2613	-4.02337	2.89746e-05	0.00173788
ENSMUSG00000043832	Clec4a3	-15.9488	-3.99538	0.00160965	0.037204
ENSMUSG00000033377	Palmd	-15.9408	-3.99465	0.00160965	0.037204
ENSMUSG00000039013	Siglecf	-15.8455	-3.986	0.00160965	0.037204
ENSMUSG00000066175	2510046G10Rik	-15.6818	-3.97102	0.000149987	0.00614987
ENSMUSG00000005148	Klf5	-15.2994	-3.9354	4.75908e-05	0.00260672
ENSMUSG00000042359	Osbpl6	-15.2927	-3.93477	3.40235e-05	0.00198334
ENSMUSG00000041020	Map7d2	-15.2387	-3.92966	0.00223401	0.0476862
ENSMUSG00000036551	Akap14	-15.1247	-3.91883	0.00189287	0.0422693
ENSMUSG00000056054	S100a8	-15.0902	-3.91554	4.18837e-06	0.000397348
ENSMUSG00000062687	Cks1brt	-14.9037	-3.8976	0.00223401	0.0476862
ENSMUSG00000081968	Rpl23a-ps2	-14.7438	-3.88204	0.000506311	0.0154608
ENSMUSG00000020253	Ppm1m	-14.7311	-3.88079	1.78816e-05	0.00121286
ENSMUSG00000056069	Fam105a	-14.7175	-3.87946	1.66689e-05	0.00116884
ENSMUSG00000049130	C5ar1	-14.6731	-3.8751	2.70518e-05	0.00165491
ENSMUSG00000046133	C130073F10Rik	-14.6596	-3.87377	0.00223401	0.0476862
ENSMUSG00000021376	Tpmt	-14.6569	-3.87351	0.000566068	0.0169762
ENSMUSG00000059108	Ifitm6	-14.507	-3.85868	7.64148e-06	0.000616201
ENSMUSG00000028862	Map3k6	-14.4498	-3.85298	0.000211265	0.00796495
ENSMUSG00000074811	Hps6	-14.3905	-3.84704	2.19625e-05	0.00142068
ENSMUSG00000030411	Nova2	-14.1982	-3.82764	0.000207335	0.00785762
ENSMUSG00000074570	Cass4	-14.1607	-3.82382	0.000121024	0.00530716
ENSMUSG00000029915	Clec5a	-14.121	-3.81977	0.000225328	0.00838623
ENSMUSG00000044583	Tlr7	-14.0983	-3.81745	0.000225328	0.00838623
ENSMUSG00000060708	Bloc1s4	-13.9098	-3.79803	0.000290904	0.0101636
ENSMUSG00000026819	Slc25a25	-13.8739	-3.7943	7.58125e-05	0.00373023
ENSMUSG00000030255	Sspn	-13.8309	-3.78982	0.000711244	0.0199725
ENSMUSG00000030187	Klra2	-13.7654	-3.78297	4.20489e-05	0.00236566
ENSMUSG00000004151	Etv1	-13.7101	-3.77716	0.00063396	0.0184552
ENSMUSG00000042870	Tom1	-13.4213	-3.74645	9.39607e-05	0.00433344
ENSMUSG00000074916	Chst14	-13.4196	-3.74626	0.000114855	0.0050519
ENSMUSG00000081451	Gm12734	-13.2735	-3.73047	2.75965e-05	0.001676
ENSMUSG00000085327	Gm16104	-13.1556	-3.71761	0.000900158	0.024018
ENSMUSG00000030008	Pradc1	-13.137	-3.71556	3.24367e-05	0.00190615
ENSMUSG00000047798	Cd300lf	-12.9026	-3.68959	0.000210538	0.00795821
ENSMUSG00000053070	9230110C19Rik	-12.6592	-3.66212	0.000282276	0.00994476
ENSMUSG00000084408	Gm11870	-12.6073	-3.65619	0.00114808	0.0285348
ENSMUSG00000030579	Tyrobp	-12.5426	-3.64876	3.04507e-05	0.00180405
ENSMUSG00000087687	Pet100	-12.524	-3.64663	4.38565e-05	0.00244837
ENSMUSG00000054135	A430110L20Rik	-12.5029	-3.64419	7.36369e-05	0.00363551
ENSMUSG00000069833	Ahnak	-12.4805	-3.6416	1.49963e-05	0.00108836
ENSMUSG00000031823	Zdhhc7	-12.3481	-3.62622	6.722e-05	0.0034235
ENSMUSG00000073058	NA	-12.3456	-3.62592	0.00114808	0.0285348
ENSMUSG00000087666	B230359F08Rik	-12.2516	-3.61489	0.00114808	0.0285348
ENSMUSG00000021614	Vcan	-12.1794	-3.60637	2.51859e-05	0.00155563
ENSMUSG00000097228	Gm26597	-12.1537	-3.60332	0.00130053	0.0314097
ENSMUSG00000074896	Ifit3	-12.1217	-3.59951	0.0005477	0.0165278
ENSMUSG00000036067	Slc2a6	-12.1072	-3.59779	0.00130053	0.0314097
ENSMUSG00000084381	AA413626	-11.8973	-3.57257	0.000383065	0.0125512
ENSMUSG00000098927	NA	-11.84	-3.56559	0.000273606	0.00968633
ENSMUSG00000063019	Manbal	-11.8343	-3.56491	0.00167964	0.0383937
ENSMUSG00000040938	Slc16a11	-11.722	-3.55114	0.000110971	0.00492582
ENSMUSG00000027198	Ext2	-11.68	-3.54597	2.0861e-05	0.00135783
ENSMUSG00000022651	Retnlg	-11.4415	-3.5162	3.15979e-05	0.00186441
ENSMUSG00000025529	Zfp711	-11.4284	-3.51456	0.00167964	0.0383937
ENSMUSG00000090220	Pitpnm2os1	-11.4103	-3.51226	0.000485771	0.0149702
ENSMUSG00000096647	Gm6223	-11.3858	-3.50916	0.000334195	0.011387
ENSMUSG00000022760	Thap7	-11.3694	-3.50708	0.000250561	0.00909225
ENSMUSG00000029864	Gstk1	-11.264	-3.49365	0.000179993	0.00702219
ENSMUSG00000020133	2310011J03Rik	-11.2473	-3.4915	0.000358006	0.0119185
ENSMUSG00000025272	Tro	-11.2346	-3.48988	0.000526701	0.0159605
ENSMUSG00000085408	C530005A16Rik	-11.1966	-3.48499	8.67066e-05	0.0040995
ENSMUSG00000038663	Fsd2	-11.1623	-3.48056	0.000485771	0.0149702
ENSMUSG00000097873	Gm26867	-11.0532	-3.46639	0.000594598	0.0174708
ENSMUSG00000073591	Pcdhb22	-10.9966	-3.45899	0.000993854	0.0258991
ENSMUSG00000022421	Nptxr	-10.9944	-3.45869	0.000620866	0.0181691
ENSMUSG00000002771	Grin2d	-10.9914	-3.45831	0.000153779	0.00626995
ENSMUSG00000024899	Papss2	-10.925	-3.44957	0.000159524	0.00648597
ENSMUSG00000004668	Abca13	-10.9071	-3.4472	7.29306e-05	0.00363002
ENSMUSG00000087242	C78197	-10.878	-3.44334	0.000236198	0.00874595
ENSMUSG00000076617	Ighm	-10.8652	-3.44164	6.20915e-05	0.00319595
ENSMUSG00000039116	Adgrg6	-10.8336	-3.43744	0.000986943	0.0258583
ENSMUSG00000043162	Pyurf	-10.6831	-3.41726	9.32746e-05	0.00433344
ENSMUSG00000027867	Spag17	-10.4579	-3.38651	0.000218588	0.00820508
ENSMUSG00000083183	Gm15575	-10.3339	-3.36931	0.000323948	0.0111195
ENSMUSG00000021235	Coq6	-10.2942	-3.36376	0.000163785	0.0066406
ENSMUSG00000089672	NA	-10.2082	-3.35166	5.87746e-05	0.00310968
ENSMUSG00000052336	Cx3cr1	-10.2006	-3.35058	0.000381168	0.0125434
ENSMUSG00000031840	Rab3a	-10.1079	-3.33741	0.000872522	0.0234097
ENSMUSG00000005800	Mmp8	-10.1034	-3.33677	5.89158e-05	0.00310968
ENSMUSG00000053977	Cd8a	-10.1028	-3.33668	0.000141076	0.0059012
ENSMUSG00000044628	Rnf208	-10.075	-3.3327	0.000954049	0.0250416
ENSMUSG00000079608	Stard6	-9.94452	-3.3139	0.000872522	0.0234097
ENSMUSG00000005667	Mthfd2	-9.91605	-3.30977	0.000952354	0.0250416
ENSMUSG00000038387	Rras	-9.86229	-3.30192	0.000459694	0.0145369
ENSMUSG00000051232	Tmem199	-9.8555	-3.30093	0.00167496	0.0383937
ENSMUSG00000021684	Pde8b	-9.82097	-3.29587	0.000295581	0.010264
ENSMUSG00000070394	Tmem256	-9.80517	-3.29354	0.00104057	0.0267961
ENSMUSG00000021485	Mxd3	-9.77796	-3.28953	0.000472894	0.0148895
ENSMUSG00000098620	Gm27209	-9.73605	-3.28334	0.00113816	0.0284344
ENSMUSG00000024228	Nudt12	-9.69969	-3.27794	0.00017074	0.00686505
ENSMUSG00000079511	Gm42688	-9.6488	-3.27035	0.00032506	0.0111279
ENSMUSG00000037171	Nodal	-9.5249	-3.2517	0.00209232	0.0453961
ENSMUSG00000005131	4930550C14Rik	-9.51741	-3.25057	0.0020815	0.0453039
ENSMUSG00000064125	Prr36	-9.49485	-3.24714	0.00124626	0.0305565
ENSMUSG00000027254	Map1a	-9.49441	-3.24708	0.00113816	0.0284344
ENSMUSG00000097160	A630072L19Rik	-9.42874	-3.23706	0.000711387	0.0199725
ENSMUSG00000087633	Gm14455	-9.35676	-3.22601	0.000725511	0.0203297
ENSMUSG00000097318	1700007L15Rik	-9.34842	-3.22472	0.00209232	0.0453961
ENSMUSG00000024897	Apba1	-9.29274	-3.2161	0.000255264	0.00920832
ENSMUSG00000091313	Fth-ps2	-9.29033	-3.21573	0.000129716	0.00552147
ENSMUSG00000041440	Gk5	-9.29018	-3.21571	0.000169932	0.00685156
ENSMUSG00000045665	Mfsd5	-9.24186	-3.20818	0.000304288	0.0105412
ENSMUSG00000015126	Tsr3	-9.17215	-3.19726	0.000267076	0.00954829
ENSMUSG00000028007	Snx7	-9.1563	-3.19476	0.000366745	0.0121537
ENSMUSG00000031391	L1cam	-9.13089	-3.19076	0.0023444	0.0496049
ENSMUSG00000081101	Gm12024	-9.12743	-3.19021	0.00158031	0.0370104
ENSMUSG00000022037	Clu	-9.12655	-3.19007	0.000636829	0.0184568
ENSMUSG00000098488	Pla2g4b	-9.01967	-3.17308	0.00170328	0.0388117
ENSMUSG00000041773	Enc1	-8.99296	-3.1688	0.000637055	0.0184568
ENSMUSG00000036298	Slc2a13	-8.96955	-3.16504	0.00149926	0.0356166
ENSMUSG00000093739	Gm20692	-8.9405	-3.16035	0.00149926	0.0356166
ENSMUSG00000028005	Gucy1b3	-8.90823	-3.15514	0.000381963	0.0125434
ENSMUSG00000042178	Armc5	-8.88797	-3.15185	0.000324048	0.0111195
ENSMUSG00000083396	Gm15542	-8.83712	-3.14358	0.00135543	0.0325321
ENSMUSG00000083161	Gm11427	-8.79747	-3.13709	0.000348569	0.011631
ENSMUSG00000002006	Pdzd4	-8.77948	-3.13414	0.00029535	0.010264
ENSMUSG00000022687	Boc	-8.74863	-3.12906	0.000419585	0.0134147
ENSMUSG00000027163	Commd9	-8.69708	-3.12053	0.00181204	0.0406997
ENSMUSG00000051498	Tlr6	-8.67035	-3.11609	0.000864412	0.0234085
ENSMUSG00000097032	4930539J05Rik	-8.60188	-3.10465	0.000661891	0.0189494
ENSMUSG00000050592	Fam78a	-8.57472	-3.10009	0.000269481	0.00957295
ENSMUSG00000021094	Dhrs7	-8.52194	-3.09118	0.00165771	0.0381932
ENSMUSG00000083268	Gm11511	-8.40378	-3.07104	0.000584553	0.0172105
ENSMUSG00000048772	Tmem53	-8.40152	-3.07065	0.00109826	0.0275323
ENSMUSG00000078247	Airn	-8.3901	-3.06869	0.000391972	0.0127853
ENSMUSG00000061650	Med9	-8.38408	-3.06765	0.00031496	0.0108849
ENSMUSG00000042474	Fcmr	-8.27574	-3.04889	0.00148519	0.0353983
ENSMUSG00000031168	Ebp	-8.21961	-3.03907	0.00100065	0.0259828
ENSMUSG00000015950	Ncf1	-8.18508	-3.033	0.000238081	0.00878709
ENSMUSG00000000682	Cd52	-8.13703	-3.0245	0.000454187	0.0143941
ENSMUSG00000061981	Flot2	-8.0615	-3.01105	0.000261677	0.00937839
ENSMUSG00000083012	Fam220a	-8.0273	-3.00491	0.00108264	0.0274249
ENSMUSG00000046573	Lyrm4	-8.02389	-3.0043	0.000344676	0.0115809
ENSMUSG00000097530	Kansl2-ps	-7.99154	-2.99847	0.00172174	0.0391708
ENSMUSG00000002767	Mrpl2	-7.98422	-2.99715	0.00086238	0.0233971
ENSMUSG00000030144	Clec4d	-7.92449	-2.98632	0.000993124	0.0258991
ENSMUSG00000053063	Clec12a	-7.8995	-2.98176	0.000555507	0.016694
ENSMUSG00000043592	Unc5cl	-7.80874	-2.96509	0.00135543	0.0325321
ENSMUSG00000069516	Lyz2	-7.77323	-2.95851	0.000255629	0.00920832
ENSMUSG00000002100	Mybpc3	-7.73286	-2.951	0.00227024	0.0483884
ENSMUSG00000073490	Ifi207	-7.71044	-2.94681	0.00109617	0.0275323
ENSMUSG00000047181	Samd14	-7.60863	-2.92764	0.000921237	0.0244904
ENSMUSG00000032606	Nicn1	-7.59241	-2.92456	0.00109617	0.0275323
ENSMUSG00000035863	Palm	-7.5848	-2.92311	0.000655111	0.0188296
ENSMUSG00000021179	Nrde2	-7.58277	-2.92273	0.00102953	0.02659
ENSMUSG00000052248	Zeb2os	-7.56205	-2.91878	0.000762272	0.0211389
ENSMUSG00000078963	Hsbp1l1	-7.53154	-2.91295	0.00231623	0.0490805
ENSMUSG00000024772	Ehd1	-7.49552	-2.90603	0.000946575	0.0250265
ENSMUSG00000064141	Zfp69	-7.37581	-2.8828	0.00105652	0.0269041
ENSMUSG00000041912	Tdrkh	-7.3315	-2.87411	0.00089436	0.0239073
ENSMUSG00000047669	Msl3l2	-7.31842	-2.87153	0.00102953	0.02659
ENSMUSG00000058715	Fcer1g	-7.28178	-2.86429	0.000496354	0.01522
ENSMUSG00000064109	Hcst	-7.22195	-2.85239	0.00208183	0.0453039
ENSMUSG00000049313	Sorl1	-7.21231	-2.85046	0.000479938	0.0149702
ENSMUSG00000011256	Adam19	-7.17878	-2.84374	0.000781687	0.0215707
ENSMUSG00000052456	Asna1	-7.15035	-2.83801	0.000523952	0.0159104
ENSMUSG00000064254	Ethe1	-7.14464	-2.83686	0.000824059	0.0226538
ENSMUSG00000035273	Hpse	-7.13906	-2.83573	0.00105075	0.0268514
ENSMUSG00000090186	Gm7592	-7.08461	-2.82469	0.000675977	0.0192388
ENSMUSG00000060096	Amd-ps3	-7.06176	-2.82003	0.00222025	0.047673
ENSMUSG00000097665	Gm16853	-7.04357	-2.81631	0.00176085	0.0398111
ENSMUSG00000001020	S100a4	-6.94002	-2.79494	0.0010547	0.0269041
ENSMUSG00000033777	Tlr13	-6.92359	-2.79152	0.00156838	0.0368367
ENSMUSG00000049288	Lix1l	-6.89649	-2.78586	0.000859638	0.0233664
ENSMUSG00000001435	Col18a1	-6.87571	-2.78151	0.00236918	0.0499836
ENSMUSG00000027238	Frmd5	-6.8282	-2.7715	0.00108831	0.0275206
ENSMUSG00000017837	Nkiras2	-6.77974	-2.76123	0.000909231	0.0242156
ENSMUSG00000030786	Itgam	-6.70561	-2.74537	0.000634456	0.0184552
ENSMUSG00000026433	Rab29	-6.65655	-2.73477	0.00192396	0.0428317
ENSMUSG00000038260	Trpm4	-6.61568	-2.72589	0.00197342	0.0435007
ENSMUSG00000039983	Ccdc32	-6.57579	-2.71717	0.00230417	0.0488963
ENSMUSG00000071724	Smpd5	-6.57557	-2.71712	0.00182258	0.0408038
ENSMUSG00000041842	Fhdc1	-6.49148	-2.69855	0.00193257	0.0429432
ENSMUSG00000026223	Itm2c	-6.46943	-2.69364	0.00212262	0.0459163
ENSMUSG00000096054	Syne1	-6.46505	-2.69266	0.000887119	0.0237574
ENSMUSG00000097277	2900076A07Rik	-6.46438	-2.69251	0.00119904	0.0295988
ENSMUSG00000091228	Gm20390	-6.45907	-2.69133	0.00210134	0.0455238
ENSMUSG00000027999	Pla2g12a	-6.43234	-2.68534	0.00167786	0.0383937
ENSMUSG00000056228	Cars2	-6.42536	-2.68378	0.00109757	0.0275323
ENSMUSG00000030554	Synm	-6.4249	-2.68367	0.00172854	0.0392642
ENSMUSG00000046245	Pilra	-6.40186	-2.67849	0.00121492	0.0298891
ENSMUSG00000024644	Cndp2	-6.36175	-2.66942	0.00199459	0.0436674
ENSMUSG00000025137	Pcyt2	-6.28755	-2.6525	0.00155931	0.036683
ENSMUSG00000026880	Stom	-6.27764	-2.65022	0.00115698	0.0286842
ENSMUSG00000027300	Ubox5	-6.23805	-2.64109	0.00135597	0.0325321
ENSMUSG00000031641	Cbr4	-6.08001	-2.60407	0.00166529	0.038307
ENSMUSG00000027080	Med19	-5.92818	-2.56759	0.00169549	0.0386949
ENSMUSG00000037275	Gemin5	-5.78116	-2.53136	0.00143557	0.0343283
ENSMUSG00000037731	Themis2	-5.73279	-2.51924	0.0017444	0.0395006
ENSMUSG00000020668	Kif3c	-5.70179	-2.51142	0.00190585	0.0424937
ENSMUSG00000002409	Dyrk1b	4.78671	2.25903	0.00236905	0.0499836
ENSMUSG00000086015	4833417C18Rik	4.82197	2.26962	0.0021765	0.0468723
ENSMUSG00000043498	9330132A10Rik	4.85711	2.2801	0.00195223	0.0431961
ENSMUSG00000085039	Gm15927	4.94657	2.30643	0.00221209	0.047568
ENSMUSG00000014704	Hoxa2	4.95279	2.30824	0.00162579	0.0375172
ENSMUSG00000028795	Ccdc28b	4.96321	2.31127	0.00215072	0.0464548
ENSMUSG00000004929	Thop1	5.02116	2.32802	0.00155183	0.0366257
ENSMUSG00000024301	Kifc5b	5.03542	2.33211	0.00222674	0.0476862
ENSMUSG00000038119	Cdon	5.11316	2.35421	0.00230299	0.0488963
ENSMUSG00000044250	Pced1b	5.12709	2.35814	0.00129394	0.0313548
ENSMUSG00000017802	Retreg3	5.13055	2.35911	0.00129183	0.0313548
ENSMUSG00000083849	Gm13477	5.1571	2.36656	0.00135135	0.0325321
ENSMUSG00000098439	Hm629797	5.16505	2.36878	0.00204783	0.0446981
ENSMUSG00000045106	Ccdc73	5.19281	2.37652	0.00159208	0.0370104
ENSMUSG00000025194	Abcc2	5.49712	2.45868	0.00155823	0.036683
ENSMUSG00000071573	Rnls	5.56846	2.47728	0.00217158	0.0468358
ENSMUSG00000063623	C230062I16Rik	5.62072	2.49075	0.00152022	0.0359382
ENSMUSG00000028457	Atp8b5	5.64944	2.49811	0.00150657	0.0357318
ENSMUSG00000022853	Ehhadh	5.6775	2.50526	0.00182444	0.0408038
ENSMUSG00000047343	Mettl21c	5.75791	2.52554	0.000673417	0.0192036
ENSMUSG00000045822	Zswim3	5.77372	2.5295	0.0010412	0.0267961
ENSMUSG00000096056	Gm21986	5.84888	2.54816	0.00115804	0.0286842
ENSMUSG00000027077	Smtnl1	5.99418	2.58356	0.000990254	0.0258983
ENSMUSG00000010047	Hyal2	6.02401	2.59072	0.000732159	0.0204371
ENSMUSG00000093629	Prox2os	6.10866	2.61086	0.000737748	0.0205536
ENSMUSG00000097423	Gm26522	6.11008	2.61119	0.000697563	0.0197756
ENSMUSG00000042345	Ubash3a	6.12129	2.61384	0.00139547	0.0334246
ENSMUSG00000028641	P3h1	6.17645	2.62678	0.000998389	0.0259706
ENSMUSG00000045750	NA	6.18659	2.62915	0.000661159	0.0189494
ENSMUSG00000026012	Cd28	6.23671	2.64078	0.000398532	0.0129411
ENSMUSG00000007033	Hspa1l	6.24442	2.64257	0.000790595	0.0217751
ENSMUSG00000030029	Lrig1	6.26645	2.64765	0.000478238	0.0149702
ENSMUSG00000030486	Zfp108	6.27383	2.64935	0.0012259	0.0301081
ENSMUSG00000032172	Olfm2	6.28566	2.65206	0.001947	0.0431461
ENSMUSG00000042797	Aqp11	6.29065	2.65321	0.00228442	0.0486193
ENSMUSG00000024912	Fosl1	6.35648	2.66823	0.000463082	0.0146122
ENSMUSG00000097983	Gm26971	6.35907	2.66881	0.000409676	0.0131268
ENSMUSG00000030443	Zfp583	6.39033	2.67589	0.000421316	0.0134404
ENSMUSG00000078880	Gm14308	6.43157	2.68517	0.000683004	0.0194008
ENSMUSG00000097573	G730003C15Rik	6.43715	2.68642	0.000671703	0.0191925
ENSMUSG00000029312	Klhl8	6.54513	2.71042	0.000322455	0.0111174
ENSMUSG00000043333	Rhbdl2	6.57808	2.71767	0.000950939	0.0250416
ENSMUSG00000021643	Serf1	6.61104	2.72488	0.000396726	0.0129114
ENSMUSG00000060429	Sntb1	6.6344	2.72996	0.00094937	0.0250416
ENSMUSG00000053218	NA	6.66464	2.73653	0.000490666	0.015089
ENSMUSG00000031728	Zfp821	6.70249	2.7447	0.000329261	0.0112452
ENSMUSG00000040867	Begain	6.71758	2.74794	0.000767651	0.0212237
ENSMUSG00000090778	Gm3235	6.80528	2.76665	0.00193488	0.0429432
ENSMUSG00000032066	Bco2	6.94368	2.7957	0.000348261	0.011631
ENSMUSG00000073415	Gm10501	6.96422	2.79996	0.000533831	0.0161428
ENSMUSG00000044701	Il27	7.01846	2.81115	0.000346936	0.01163
ENSMUSG00000006567	Atp7b	7.01884	2.81123	0.000387926	0.0126819
ENSMUSG00000040998	Npnt	7.0236	2.81221	0.00048169	0.0149702
ENSMUSG00000056486	Chn1	7.10036	2.82789	0.00181417	0.0406997
ENSMUSG00000044966	Fbxo48	7.13869	2.83566	0.000642366	0.0185736
ENSMUSG00000004473	Clec11a	7.14152	2.83623	0.000261145	0.00937839
ENSMUSG00000045110	NA	7.16468	2.8409	0.000631134	0.0184324
ENSMUSG00000072968	Gm17728	7.1916	2.84631	0.000523252	0.0159104
ENSMUSG00000061991	Hist1h2af	7.24716	2.85742	0.000944125	0.0250073
ENSMUSG00000033722	BC034090	7.25879	2.85973	0.000409177	0.0131268
ENSMUSG00000034059	Ypel4	7.30338	2.86856	0.00125906	0.0308184
ENSMUSG00000020660	Pomc	7.34923	2.87759	0.000763127	0.0211389
ENSMUSG00000010461	Eya4	7.42235	2.89188	9.5367e-05	0.00434778
ENSMUSG00000016386	Mpped2	7.42786	2.89295	0.00013952	0.00588703
ENSMUSG00000097990	Gm19557	7.54638	2.91578	0.00107623	0.0273103
ENSMUSG00000031906	Smpd3	7.63412	2.93246	0.000189209	0.00730419
ENSMUSG00000039579	Grin3a	7.68343	2.94175	9.55523e-05	0.00434778
ENSMUSG00000035692	Isg15	7.69578	2.94407	0.000274801	0.00970497
ENSMUSG00000062960	Kdr	7.73359	2.95114	0.000507018	0.0154608
ENSMUSG00000029372	Ppbp	7.75849	2.95578	0.000173687	0.00688342
ENSMUSG00000087165	2010001A14Rik	7.76926	2.95778	0.00173586	0.0393687
ENSMUSG00000089943	Ugt1a5	7.77805	2.95941	0.000122358	0.00534947
ENSMUSG00000055430	Nap1l5	7.81098	2.9655	0.000569929	0.0170568
ENSMUSG00000028896	Rcc1	7.847	2.97214	6.58216e-05	0.00336409
ENSMUSG00000037868	Egr2	7.87274	2.97687	0.000131828	0.005595
ENSMUSG00000029352	Crybb3	7.92915	2.98717	0.00181417	0.0406997
ENSMUSG00000032122	Slc37a2	8.00448	3.00081	0.00011167	0.00494173
ENSMUSG00000084113	Gm14277	8.0626	3.01125	0.00181417	0.0406997
ENSMUSG00000051346	Spryd4	8.07458	3.01339	0.000447731	0.0142518
ENSMUSG00000058290	Espl1	8.08739	3.01567	4.821e-05	0.00262144
ENSMUSG00000095526	Gm10243	8.10033	3.01798	0.00151608	0.0358986
ENSMUSG00000029769	Ccdc136	8.11566	3.02071	0.00181417	0.0406997
ENSMUSG00000035278	Plekhj1	8.14322	3.0256	8.52227e-05	0.00404251
ENSMUSG00000081564	Gm13717	8.14825	3.02649	0.000497024	0.01522
ENSMUSG00000054065	Pkp3	8.22138	3.03938	0.00073127	0.0204371
ENSMUSG00000090206	Tepp	8.26717	3.04739	0.00017253	0.00688342
ENSMUSG00000064272	Gpbar1	8.37318	3.06578	0.000364476	0.0121061
ENSMUSG00000062591	Tubb4a	8.48565	3.08503	7.18489e-05	0.00360861
ENSMUSG00000026468	Lhx4	8.59393	3.10332	0.000183022	0.00710313
ENSMUSG00000025537	Phkg1	8.59537	3.10356	0.000125774	0.00544981
ENSMUSG00000030283	St8sia1	8.65061	3.1128	7.84312e-05	0.00384604
ENSMUSG00000097273	NA	8.73835	3.12736	9.27123e-05	0.00433344
ENSMUSG00000063535	Zfp773	8.75374	3.1299	8.00627e-05	0.0038997
ENSMUSG00000084362	2610024D14Rik	8.76816	3.13227	0.000201925	0.00776685
ENSMUSG00000034930	Rtkn	8.83245	3.14281	0.000139199	0.00588703
ENSMUSG00000021928	Ebpl	8.84475	3.14482	0.000598962	0.0175635
ENSMUSG00000097240	Gm26614	8.97559	3.16601	0.000269744	0.00957295
ENSMUSG00000098318	Lockd	9.08665	3.18375	0.000151583	0.00619784
ENSMUSG00000090334	Gm17149	9.15926	3.19523	0.000289424	0.0101473
ENSMUSG00000032348	Gsta4	9.1987	3.20143	7.89333e-05	0.00385763
ENSMUSG00000048480	Cxcr1	9.26174	3.21128	0.000246878	0.00898102
ENSMUSG00000026939	Tmem141	9.78679	3.29084	0.000548972	0.0165318
ENSMUSG00000031700	Gpt2	9.84333	3.29915	2.79483e-05	0.00169029
ENSMUSG00000083773	Gm13394	9.98482	3.31974	1.26338e-05	0.0009551
ENSMUSG00000032246	Calml4	10.1967	3.35003	0.000174685	0.0068901
ENSMUSG00000048910	NA	10.2327	3.35511	0.000169826	0.00685156
ENSMUSG00000026077	Npas2	10.2707	3.36046	1.7483e-05	0.00119139
ENSMUSG00000046532	Ar	10.3821	3.37602	2.97687e-05	0.00177816
ENSMUSG00000074215	Gm10643	10.4151	3.38061	6.51593e-05	0.003342
ENSMUSG00000034071	Zfp551	10.4759	3.389	4.37186e-05	0.00244837
ENSMUSG00000041936	Agrn	10.515	3.39437	1.6257e-05	0.00114549
ENSMUSG00000039431	Mtmr7	10.6489	3.41263	5.70763e-05	0.00304582
ENSMUSG00000002580	Mien1	10.7139	3.42141	0.000110088	0.0049016
ENSMUSG00000001247	Lsr	10.7416	3.42513	1.71641e-05	0.00118074
ENSMUSG00000066944	NA	10.9095	3.44751	0.000451467	0.0143393
ENSMUSG00000041540	Sox5	11.0418	3.4649	1.46857e-05	0.00107337
ENSMUSG00000056895	Hist3h2ba	12.6035	3.65575	0.0012066	0.0297349
ENSMUSG00000048895	Cdk5r1	12.67	3.66334	6.5766e-06	0.000546939
ENSMUSG00000028073	Pear1	12.7285	3.66999	1.23182e-06	0.00015025
ENSMUSG00000089829	Gm16565	13.0624	3.70735	3.11047e-06	0.000311369
ENSMUSG00000085376	Gm14508	13.0692	3.70809	1.71046e-05	0.00118074
ENSMUSG00000047678	Gpr82	13.1542	3.71745	0.000935072	0.0248128
ENSMUSG00000066363	Serpina3f	13.193	3.7217	2.08191e-05	0.00135783
ENSMUSG00000093898	Gm3629	13.3096	3.7344	3.74434e-05	0.00214818
ENSMUSG00000031613	Hpgd	13.3818	3.7422	9.6591e-05	0.00438131
ENSMUSG00000092340	Olfr754-ps1	13.9258	3.79969	0.000572132	0.0170874
ENSMUSG00000025185	Loxl4	14.1855	3.82635	2.0849e-05	0.00135783
ENSMUSG00000093996	Fam205a3	14.2166	3.8295	2.3139e-05	0.00144147
ENSMUSG00000094066	Fam205a2	14.2166	3.8295	2.3139e-05	0.00144147
ENSMUSG00000082279	Gm12870	14.6003	3.86792	1.71046e-05	0.00118074
ENSMUSG00000006021	Kptn	14.6183	3.8697	1.17022e-06	0.000143947
ENSMUSG00000097403	9230116N13Rik	14.644	3.87224	1.55746e-05	0.00111945
ENSMUSG00000097167	Gm16740	14.6671	3.87452	0.000140615	0.00589891
ENSMUSG00000097576	D930030I03Rik	14.6777	3.87555	2.08191e-05	0.00135783
ENSMUSG00000096458	Moap1	14.731	3.88078	3.36175e-06	0.000331944
ENSMUSG00000025545	Clybl	14.8106	3.88856	5.55877e-06	0.000491985
ENSMUSG00000028040	Efna4	14.9173	3.89892	0.000140615	0.00589891
ENSMUSG00000086618	Gm13256	15.0143	3.90827	0.00201881	0.0441311
ENSMUSG00000095295	Gm3488	15.4243	3.94713	6.38888e-06	0.000545498
ENSMUSG00000078493	NA	15.8581	3.98715	4.16366e-06	0.000397348
ENSMUSG00000052942	Glis3	16.2748	4.02457	9.63629e-07	0.00012245
ENSMUSG00000081008	Gm13314	16.3197	4.02854	8.33542e-05	0.00396684
ENSMUSG00000027966	Col11a1	16.363	4.03237	0.000229048	0.0085029
ENSMUSG00000095545	Zfp969	16.5913	4.05236	0.00146166	0.0348946
ENSMUSG00000073590	3222401L13Rik	16.6032	4.05339	4.03665e-06	0.000388369
ENSMUSG00000085437	1700047A11Rik	16.8503	4.0747	0.000184504	0.00714155
ENSMUSG00000029844	Hoxa1	17.3223	4.11456	0.00106907	0.0271761
ENSMUSG00000097236	4831440E17Rik	17.9269	4.16405	1.54243e-06	0.000177685
ENSMUSG00000085003	Pip5k1bos	18.1213	4.17962	1.59285e-05	0.00113335
ENSMUSG00000087256	Gm15990	18.6601	4.22189	2.71353e-05	0.00165491
ENSMUSG00000032340	Neo1	18.7071	4.22552	5.33539e-08	1.35865e-05
ENSMUSG00000093697	Gm20686	19.5411	4.28844	8.12109e-05	0.00390734
ENSMUSG00000087082	Gm15423	19.9136	4.31568	2.60973e-07	4.79496e-05
ENSMUSG00000085932	Gm15556	22.3724	4.48365	0.000255663	0.00920832
ENSMUSG00000003271	Sult2b1	22.4773	4.4904	2.6619e-05	0.00163718
ENSMUSG00000054871	Tmem158	24.0909	4.59042	1.59285e-05	0.00113335
ENSMUSG00000020098	Pcbd1	26.0115	4.70108	2.89183e-07	5.11889e-05
ENSMUSG00000078982	Gm11025	26.2062	4.71184	7.33518e-05	0.00363379
ENSMUSG00000079465	Col4a3	26.2795	4.71586	7.15584e-06	0.000590154
ENSMUSG00000086799	4930502E09Rik	26.6677	4.73702	6.14391e-06	0.000534005
ENSMUSG00000031284	Pak3	27.3426	4.77308	5.41716e-07	8.10619e-05
ENSMUSG00000044165	Bcl2l15	27.4986	4.78129	5.81826e-05	0.00309348
ENSMUSG00000083874	Gm7494	27.8216	4.79813	5.58226e-09	2.35423e-06
ENSMUSG00000071073	Lrrc73	29.7717	4.89587	8.88385e-07	0.00011617
ENSMUSG00000083754	Gm7803	30.133	4.91327	2.99581e-05	0.00178214
ENSMUSG00000029838	Ptn	30.234	4.9181	2.80535e-07	5.02711e-05
ENSMUSG00000044991	1110034G24Rik	30.7294	4.94155	5.28075e-07	7.98438e-05
ENSMUSG00000043051	Disc1	31.2482	4.9657	2.42449e-05	0.00150391
ENSMUSG00000096995	2810029C07Rik	32.4059	5.01819	3.9149e-07	6.45736e-05
ENSMUSG00000048473	Sult6b2	34.3489	5.10219	1.08588e-05	0.000842861
ENSMUSG00000027800	Tm4sf1	37.3833	5.22432	6.19184e-06	0.000534967
ENSMUSG00000029499	Pxmp2	37.5955	5.23249	0.00109308	0.0275323
ENSMUSG00000028145	Them4	38.9007	5.28173	1.2916e-08	4.26082e-06
ENSMUSG00000018930	Ccl4	45.0672	5.49401	2.21586e-08	6.84325e-06
ENSMUSG00000020614	Fam20a	45.8733	5.51958	5.67676e-09	2.35423e-06
ENSMUSG00000031150	Ccdc120	50.5458	5.65952	8.94536e-09	3.26492e-06
ENSMUSG00000071690	NA	51.4705	5.68567	0.000128932	0.00550427
ENSMUSG00000034509	Mad2l1bp	51.8273	5.69564	4.85112e-07	7.41201e-05
ENSMUSG00000051379	Flrt3	59.7759	5.90149	5.17211e-05	0.00279083
ENSMUSG00000040600	Eps8l3	62.0045	5.9543	3.8849e-05	0.00221135
ENSMUSG00000030098	Grip2	63.3335	5.9849	9.14692e-08	1.98161e-05
ENSMUSG00000083512	Gm12749	63.4093	5.98662	5.48699e-09	2.35423e-06
ENSMUSG00000038782	1700028J19Rik	68.9543	6.10757	2.24572e-05	0.00143296
ENSMUSG00000089839	Rps19-ps11	70.8052	6.14578	2.89277e-09	1.44788e-06
ENSMUSG00000098146	Gm26935	82.0172	6.35785	6.44898e-06	0.000546939
ENSMUSG00000030046	Bmp10	100.265	6.64768	1.41957e-06	0.000167521
ENSMUSG00000020921	Tmem101	101.618	6.66701	4.15222e-14	2.00898e-10
ENSMUSG00000090273	Prr22	107.015	6.74167	9.58999e-07	0.00012245
ENSMUSG00000049832	Rbx1-ps	112.088	6.80849	6.57839e-07	9.27042e-05
ENSMUSG00000085719	4933424L21Rik	123.87	6.95269	2.7213e-07	4.93746e-05
ENSMUSG00000090698	Apold1	130.657	7.02964	9.55771e-12	1.26118e-08
ENSMUSG00000045053	Kcng3	142.276	7.15255	1.03903e-07	2.18573e-05
ENSMUSG00000033739	Fkbpl	159.051	7.31335	3.76846e-08	9.9453e-06
ENSMUSG00000043102	Qrfp	266.667	8.0589	4.82791e-10	3.18532e-07
ENSMUSG00000073478	D730003I15Rik	291.277	8.18625	2.25981e-10	1.64006e-07
ENSMUSG00000049235	Gm7324	309.669	8.27458	1.30133e-10	9.94146e-08
ENSMUSG00000051599	Pcdhb2	346.521	8.4368	5.04088e-11	4.87789e-08
ENSMUSG00000020461	Clhc1	353.718	8.46646	4.10126e-11	4.25213e-08
ENSMUSG00000036782	Klhl13	377.376	8.55986	2.2649e-11	2.52884e-08
ENSMUSG00000042812	Foxf1	380.913	8.57332	2.12494e-11	2.52884e-08
ENSMUSG00000078889	Gm14288	424.066	8.72814	8.07702e-12	1.17238e-08
ENSMUSG00000075265	Tnk2os	698.998	9.44914	7.91694e-14	2.87286e-10
ENSMUSG00000040715	Rsc1a1	1161.77	10.1821	6.79038e-16	9.85623e-12

### Sheet: overlap
Supplementary Table 2. Overlap of differentially expressed genes in MMMvsYYY LT-HSCs and MMYvsMMM LT-HSCs.
Overlap of OOOvsYYY and OOYvsOOO DEGs
1700022N22Rik
1700071M16Rik
4930502E09Rik
4930556N13Rik
A430110L20Rik
Abca9
Adam19
Adam8
Adgre1
Calr3
Camp
Ccdc120
Ccl6
Ccr2
Cd101
Cd177
Cd300lb
Cfh
Chst14
Cldn1
Clec4a1
Clec5a
Cybb
Cysltr1
Ear2
Etv1
Ext2
Fam205a2
Fam205a3
Fam220a
Fcer1a
Fcgr3
Flrt3
Fpr1
Ggt1
Gk5
Gm13294
Gm14548
Gm15356
Gm16183
Gm16740
Gm19557
Gm27209
Gm7324
Gm7803
Gpr141
Gpr84
Gpt2
Grin2d
Hcst
Ifitm6
Kansl2-ps
Klra2
Lama3
Lcn2
Lgals3
Lix1l
Ltf
Ly6c2
Mmp25
Mmp8
Mmp9
Mpeg1
Mpzl3
Mrgpra2a
Ms4a4c
Msr1
Mt2
Nfil3
Nova2
Olfm1
Olfm4
Pcbd1
Pilrb2
Poll
Ptgds
Ptpro
Rbpsuh-rs3
Retnlg
Rgs10
S100a4
S100a8
S100a9
Serpina3f
Siglece
Sirpb1c
Slc41a2
Slco4c1
Slpi
Smpd5
Sned1
Sult2b1
Sult6b2
Them4
Tlr1
Tlr5
Tlr7
Tubb2a
Tyrobp
Vcan
Ypel4
Zfp108
