## Supplementary Table 1 for "Hematopoietic Stem and Progenitor Cell Aging is Initiated at Middle Age Through Decline in Local Insulin-Like Growth Factor 1 (IGF1)"

### Sheet: DEGs_MvsY
Differentially expressed genes in middle age LT-HSC vs young LT-HSC
ID	Symbol	FC	logFC	PValue	FDR
ENSMUSG00000069014	Gm5641	-1795.77	-10.8104	2.94443e-23	4.14753e-19
ENSMUSG00000075225	Ccdc162	-528.279	-9.04516	1.1199e-15	1.57749e-12
ENSMUSG00000068165	Gm10233	-386.45	-8.59414	8.06722e-14	8.11677e-11
ENSMUSG00000028364	Tnc	-318.613	-8.31566	9.62003e-13	7.97682e-10
ENSMUSG00000020709	Adap2	-245.466	-7.93938	2.42619e-11	1.17846e-08
ENSMUSG00000042763	Maneal	-215.848	-7.75387	1.13263e-10	4.69243e-08
ENSMUSG00000030218	Mgp	-208.837	-7.70623	1.77431e-10	7.14083e-08
ENSMUSG00000026834	Acvr1c	-187.941	-7.55413	6.29443e-10	2.15374e-07
ENSMUSG00000021838	Samd4	-171.243	-7.4199	1.75304e-09	5.14992e-07
ENSMUSG00000026839	Upp2	-160.693	-7.32816	3.61386e-09	8.7767e-07
ENSMUSG00000029761	Cald1	-136.084	-7.08835	3.55114e-18	1.00043e-14
ENSMUSG00000056418	BC043934	-134.403	-7.07042	2.60638e-08	4.76798e-06
ENSMUSG00000018451	6330403K07Rik	-131.547	-7.03943	3.22355e-08	5.6058e-06
ENSMUSG00000001119	Col6a1	-122.098	-6.93189	6.21244e-08	9.4095e-06
ENSMUSG00000097210	NA	-120.166	-6.90888	7.78124e-08	1.11843e-05
ENSMUSG00000007655	Cav1	-119.695	-6.90322	7.78124e-08	1.11843e-05
ENSMUSG00000034911	Ushbp1	-118.442	-6.88803	9.7794e-08	1.3374e-05
ENSMUSG00000096459	Ighv9-3	-111.132	-6.79613	1.98347e-07	2.40855e-05
ENSMUSG00000093996	Fam205a3	-92.7783	-6.53572	1.18942e-06	0.000105372
ENSMUSG00000094066	Fam205a2	-92.7783	-6.53572	1.18942e-06	0.000105372
ENSMUSG00000081894	Gm14212	-90.2645	-6.49609	5.52058e-12	3.12769e-09
ENSMUSG00000073719	NA	-68.8002	-6.10434	5.35316e-14	6.28371e-11
ENSMUSG00000029372	Ppbp	-66.5099	-6.0555	5.40839e-20	2.53942e-16
ENSMUSG00000029999	Tgfa	-52.8345	-5.72341	1.67875e-12	1.25391e-09
ENSMUSG00000071661	Zbtb3	-51.4086	-5.68394	5.30744e-09	1.20582e-06
ENSMUSG00000045322	Tlr9	-48.1163	-5.58845	1.19316e-08	2.43577e-06
ENSMUSG00000041734	Kirrel	-45.0259	-5.49268	1.98206e-08	3.93229e-06
ENSMUSG00000004151	Etv1	-44.6441	-5.4804	2.3564e-08	4.42562e-06
ENSMUSG00000049511	Htr1b	-39.1324	-5.29029	1.01407e-07	1.37348e-05
ENSMUSG00000050243	Gm5446	-38.3028	-5.25938	1.75491e-09	5.14992e-07
ENSMUSG00000031937	Vstm5	-33.4009	-5.06181	6.57466e-10	2.15374e-07
ENSMUSG00000052675	Zfp112	-32.9178	-5.04079	3.26659e-11	1.48429e-08
ENSMUSG00000001995	Sipa1l2	-32.3339	-5.01498	1.34721e-08	2.71098e-06
ENSMUSG00000026185	Igfbp5	-28.2208	-4.81869	9.627e-13	7.97682e-10
ENSMUSG00000082691	Dynlt1-ps1	-25.638	-4.68021	2.2285e-10	8.26071e-08
ENSMUSG00000080731	Rps2-ps9	-25.4916	-4.67195	2.55034e-09	6.77813e-07
ENSMUSG00000021263	Degs2	-24.7392	-4.62873	7.61068e-10	2.43645e-07
ENSMUSG00000047642	D930020B18Rik	-23.4988	-4.55451	2.10962e-09	5.71463e-07
ENSMUSG00000029862	Clcn1	-20.8951	-4.38509	8.34058e-09	1.77119e-06
ENSMUSG00000035448	Ccr3	-20.2414	-4.33924	1.97711e-07	2.40855e-05
ENSMUSG00000038173	Enpp6	-19.485	-4.28429	1.56565e-07	1.97947e-05
ENSMUSG00000034112	Atp2c2	-19.3412	-4.2736	9.30937e-07	8.68422e-05
ENSMUSG00000041797	Abca9	-19.1377	-4.25835	3.69954e-07	4.03966e-05
ENSMUSG00000034463	Scara3	-18.7649	-4.22996	3.42781e-06	0.000254626
ENSMUSG00000087252	Gm14379	-18.6379	-4.22017	3.37108e-08	5.79085e-06
ENSMUSG00000032024	Clmp	-18.4449	-4.20515	1.25455e-07	1.68301e-05
ENSMUSG00000032334	Loxl1	-17.5981	-4.13734	2.16037e-08	4.16863e-06
ENSMUSG00000031825	Crispld2	-17.3441	-4.11638	7.56213e-08	1.11843e-05
ENSMUSG00000027313	Chac1	-15.8632	-3.98761	2.09661e-08	4.10179e-06
ENSMUSG00000078528	Gm17068	-15.7554	-3.97777	3.09484e-08	5.44924e-06
ENSMUSG00000032060	Cryab	-15.6424	-3.96739	1.9946e-05	0.00120292
ENSMUSG00000032492	Pth1r	-14.525	-3.86047	3.98062e-08	6.51444e-06
ENSMUSG00000089943	Ugt1a5	-14.0592	-3.81345	5.19271e-07	5.41811e-05
ENSMUSG00000024673	Ms4a1	-13.8769	-3.79461	1.51666e-06	0.000127165
ENSMUSG00000025243	Slc6a20b	-12.713	-3.66823	4.70581e-07	5.00639e-05
ENSMUSG00000019966	Kitl	-12.7004	-3.6668	2.34217e-06	0.000185347
ENSMUSG00000046341	Gm11223	-12.5684	-3.65173	1.70915e-07	2.13054e-05
ENSMUSG00000069306	Hist1h4m	-11.993	-3.58412	1.73176e-06	0.000140193
ENSMUSG00000044352	Sowaha	-11.8497	-3.56678	2.24634e-08	4.27595e-06
ENSMUSG00000026365	Cfh	-11.7729	-3.5574	0.000110947	0.00465119
ENSMUSG00000079173	Zan	-11.7485	-3.5544	1.41612e-07	1.83004e-05
ENSMUSG00000071847	Apcdd1	-11.4791	-3.52094	5.77631e-05	0.00277697
ENSMUSG00000009376	Met	-11.1611	-3.48041	4.35182e-08	6.88761e-06
ENSMUSG00000033739	Fkbpl	-10.9246	-3.44951	5.75181e-07	5.91387e-05
ENSMUSG00000000416	Cttnbp2	-10.3934	-3.37759	1.62085e-06	0.000131973
ENSMUSG00000082016	Pgam1-ps2	-10.2959	-3.364	9.10555e-09	1.88619e-06
ENSMUSG00000061723	Tnnt3	-10.1884	-3.34885	8.85546e-05	0.00393495
ENSMUSG00000035561	Aldh1b1	-10.0856	-3.33423	4.70568e-06	0.000337814
ENSMUSG00000045087	S1pr5	-9.96523	-3.3169	3.43454e-06	0.000254626
ENSMUSG00000038486	Sv2a	-9.93744	-3.31287	1.23393e-06	0.000107957
ENSMUSG00000039683	Sdk1	-9.92555	-3.31115	0.000128773	0.00533499
ENSMUSG00000031383	Dusp9	-9.78934	-3.29121	0.000180767	0.00703394
ENSMUSG00000028838	Extl1	-9.75434	-3.28604	8.02993e-06	0.000530954
ENSMUSG00000084132	Gm15982	-9.65893	-3.27186	2.47418e-05	0.00141672
ENSMUSG00000046733	Gprc5a	-9.64743	-3.27014	7.06009e-07	7.05308e-05
ENSMUSG00000097321	1700028E10Rik	-9.55113	-3.25567	1.00841e-06	9.34504e-05
ENSMUSG00000097093	C330013E15Rik	-9.54401	-3.2546	6.17675e-07	6.25947e-05
ENSMUSG00000042474	Fcmr	-9.26855	-3.21234	4.01422e-06	0.000291466
ENSMUSG00000060279	Ap2a1	-8.97772	-3.16635	4.02378e-08	6.51444e-06
ENSMUSG00000001506	Col1a1	-8.84532	-3.14491	2.68356e-06	0.000206561
ENSMUSG00000063687	Pcdhb5	-8.80919	-3.13901	1.85363e-05	0.0011324
ENSMUSG00000079110	Capn3	-8.67981	-3.11766	1.53854e-06	0.00012813
ENSMUSG00000051065	Mb21d2	-8.52722	-3.09208	9.28702e-07	8.68422e-05
ENSMUSG00000021758	Ddx4	-8.45488	-3.07979	2.86406e-05	0.00157591
ENSMUSG00000008193	Spib	-8.37155	-3.0655	1.03513e-06	9.46804e-05
ENSMUSG00000089942	Pira2	-8.33096	-3.05848	2.07357e-06	0.000165956
ENSMUSG00000024521	Pmaip1	-8.28266	-3.05009	5.18804e-05	0.00252868
ENSMUSG00000033688	1300017J02Rik	-8.20082	-3.03577	7.25264e-05	0.00332771
ENSMUSG00000003379	Cd79a	-8.185	-3.03298	1.45036e-06	0.000123071
ENSMUSG00000061353	Cxcl12	-8.17152	-3.0306	2.26348e-07	2.70198e-05
ENSMUSG00000015083	C8g	-8.11608	-3.02078	3.76694e-06	0.000274928
ENSMUSG00000055271	9330161L09Rik	-7.92065	-2.98562	4.50452e-05	0.00225803
ENSMUSG00000073079	Srp54a	-7.91138	-2.98393	3.44643e-07	3.82256e-05
ENSMUSG00000097567	Gm26637	-7.87879	-2.97797	1.54897e-06	0.00012813
ENSMUSG00000003882	Il7r	-7.87407	-2.97711	0.000157065	0.0063032
ENSMUSG00000030737	Slco2b1	-7.81154	-2.96561	1.09108e-05	0.000704998
ENSMUSG00000032012	Nectin1	-7.75582	-2.95528	2.52854e-06	0.000196779
ENSMUSG00000090639	Gm20425	-7.69455	-2.94384	0.000121007	0.00502805
ENSMUSG00000031790	Mmp15	-7.66836	-2.93892	5.08264e-05	0.00250329
ENSMUSG00000036928	Stag3	-7.63156	-2.93198	3.5746e-06	0.000263058
ENSMUSG00000022817	Itgb5	-7.49386	-2.90571	1.21568e-06	0.000107025
ENSMUSG00000097294	Gm26888	-7.35364	-2.87846	2.41144e-05	0.00140362
ENSMUSG00000084051	NA	-7.26707	-2.86137	3.96703e-05	0.00204687
ENSMUSG00000056895	Hist3h2ba	-7.19583	-2.84716	4.48824e-05	0.00225803
ENSMUSG00000095415	NA	-7.01402	-2.81024	9.24577e-05	0.00405719
ENSMUSG00000071192	Wfikkn1	-6.93748	-2.79441	2.1664e-05	0.00127681
ENSMUSG00000050473	Slc35d3	-6.90341	-2.78731	5.21939e-05	0.00253519
ENSMUSG00000066682	Pilrb2	-6.8782	-2.78203	4.34881e-05	0.00221146
ENSMUSG00000072460	Atp5l-ps1	-6.83365	-2.77266	0.000144546	0.00590169
ENSMUSG00000025150	Cbr2	-6.81325	-2.76834	0.000205227	0.00781306
ENSMUSG00000073400	Trim10	-6.6296	-2.72892	5.35107e-06	0.000376876
ENSMUSG00000021262	Evl	-6.47661	-2.69524	1.12402e-05	0.00071968
ENSMUSG00000028040	Efna4	-6.44612	-2.68843	2.07052e-05	0.00123582
ENSMUSG00000079164	Tlr5	-6.41895	-2.68234	6.01668e-05	0.00286321
ENSMUSG00000044583	Tlr7	-6.39597	-2.67716	2.82159e-05	0.00155862
ENSMUSG00000018554	Ybx2	-6.37528	-2.67249	0.00104137	0.0298584
ENSMUSG00000068114	Ccdc134	-6.21663	-2.63613	6.39926e-06	0.000435459
ENSMUSG00000079414	Gm11110	-6.16661	-2.62448	6.17102e-05	0.00291694
ENSMUSG00000074570	Cass4	-6.13611	-2.61733	3.75422e-05	0.00195136
ENSMUSG00000047379	B4gat1	-6.11102	-2.61141	1.81193e-05	0.00111453
ENSMUSG00000029923	Rab19	-6.03977	-2.59449	2.49383e-05	0.00142219
ENSMUSG00000096926	Gm26823	-6.02798	-2.59168	7.39062e-06	0.000495734
ENSMUSG00000044991	Shld1	-6.01571	-2.58874	0.00049089	0.0166619
ENSMUSG00000063838	Cdc42ep5	-5.99355	-2.58341	0.000511109	0.01702
ENSMUSG00000020032	Nuak1	-5.98779	-2.58202	6.40113e-05	0.00300554
ENSMUSG00000082969	Gm12630	-5.91352	-2.56402	0.000913382	0.0267261
ENSMUSG00000047842	Diras2	-5.91181	-2.5636	0.000118253	0.00492814
ENSMUSG00000075269	Bex6	-5.90587	-2.56215	0.000104062	0.00442845
ENSMUSG00000036295	Lrrn3	-5.90116	-2.561	2.7356e-05	0.00152911
ENSMUSG00000072963	Gm10447	-5.89099	-2.55851	0.000103735	0.0044279
ENSMUSG00000085732	Gm4279	-5.88952	-2.55815	0.000156378	0.00629356
ENSMUSG00000033276	Stk36	-5.85431	-2.5495	0.000177956	0.00698243
ENSMUSG00000034685	Fam171a2	-5.84212	-2.54649	4.86759e-05	0.00242279
ENSMUSG00000041673	Lrrc18	-5.79765	-2.53547	3.32719e-05	0.00178201
ENSMUSG00000085213	Gm13091	-5.77308	-2.52934	0.000422393	0.0146547
ENSMUSG00000098021	Gm9522	-5.76872	-2.52825	0.001111	0.0311126
ENSMUSG00000040563	Plppr2	-5.72845	-2.51814	2.63818e-05	0.00148646
ENSMUSG00000099065	NA	-5.65207	-2.49878	0.000108178	0.00457595
ENSMUSG00000061086	Myl4	-5.59297	-2.48361	0.00025432	0.00952752
ENSMUSG00000080981	Gm12161	-5.58809	-2.48235	0.000756733	0.0231222
ENSMUSG00000096883	Shisa8	-5.56379	-2.47607	3.12382e-05	0.00169239
ENSMUSG00000030340	Scnn1a	-5.52134	-2.46502	6.8202e-05	0.0031706
ENSMUSG00000033735	Spr	-5.48593	-2.45574	2.78254e-05	0.0015431
ENSMUSG00000029304	Spp1	-5.43675	-2.44274	2.22748e-05	0.00130734
ENSMUSG00000050350	Gpr18	-5.30427	-2.40715	0.000169206	0.0067139
ENSMUSG00000083728	Gm13854	-5.24244	-2.39024	0.000269271	0.0100078
ENSMUSG00000070527	Mkrn3	-5.21057	-2.38144	0.00026778	0.00997872
ENSMUSG00000021322	Aoah	-5.20451	-2.37976	6.84527e-05	0.00317179
ENSMUSG00000020325	Fstl3	-5.2028	-2.37929	0.000180204	0.00703147
ENSMUSG00000052852	Reep1	-5.20165	-2.37897	0.000165448	0.00658332
ENSMUSG00000000320	Alox12	-5.17456	-2.37144	2.93135e-05	0.00160042
ENSMUSG00000044055	Otos	-5.14967	-2.36448	9.62483e-05	0.00415875
ENSMUSG00000097243	NA	-5.10519	-2.35197	6.91928e-05	0.00319557
ENSMUSG00000021125	Arg2	-5.10364	-2.35153	0.00049477	0.016673
ENSMUSG00000031778	Cx3cl1	-5.09764	-2.34983	5.44152e-05	0.00262497
ENSMUSG00000090570	Gm17041	-5.02327	-2.32863	0.000205189	0.00781306
ENSMUSG00000049709	Nlrp10	-4.97119	-2.31359	7.77385e-05	0.00349848
ENSMUSG00000005667	Mthfd2	-4.92479	-2.30006	0.000100947	0.00434842
ENSMUSG00000037849	Ifi206	-4.85839	-2.28048	0.0013699	0.0370373
ENSMUSG00000097405	D630044L22Rik	-4.85059	-2.27816	0.000209081	0.00791699
ENSMUSG00000028005	Gucy1b1	-4.83678	-2.27405	9.60265e-05	0.00415875
ENSMUSG00000081347	NA	-4.80966	-2.26594	0.000761848	0.0232281
ENSMUSG00000024034	Tmprss3	-4.77797	-2.2564	0.000658379	0.0206276
ENSMUSG00000021010	Npas3	-4.7749	-2.25547	0.000620218	0.0197656
ENSMUSG00000053467	NA	-4.77439	-2.25532	0.000242735	0.00914215
ENSMUSG00000040249	Lrp1	-4.70802	-2.23512	0.00018195	0.00704105
ENSMUSG00000031210	Gpr165	-4.70107	-2.23299	0.000564514	0.0182799
ENSMUSG00000028251	Tstd3	-4.67432	-2.22476	0.000160108	0.00638889
ENSMUSG00000059327	Eda	-4.6229	-2.2088	0.000191618	0.0073546
ENSMUSG00000025810	Nrp1	-4.57846	-2.19486	0.000275605	0.01011
ENSMUSG00000032011	Thy1	-4.5592	-2.18878	0.000152805	0.00620291
ENSMUSG00000054679	Srsf12	-4.53679	-2.18167	0.000477349	0.0162414
ENSMUSG00000008090	Fgfrl1	-4.49395	-2.16798	0.00020805	0.00789917
ENSMUSG00000029322	Plac8	-4.47572	-2.16212	0.000175567	0.00694673
ENSMUSG00000062980	Cped1	-4.37733	-2.13005	0.00100019	0.0288526
ENSMUSG00000024891	Slc29a2	-4.34569	-2.11959	0.000272244	0.0100916
ENSMUSG00000052821	Cysltr1	-4.34061	-2.1179	0.000717899	0.0221276
ENSMUSG00000075593	Gal3st4	-4.33629	-2.11646	0.000454592	0.015618
ENSMUSG00000099094	Gm19569	-4.33448	-2.11586	0.00100163	0.0288526
ENSMUSG00000097047	1110020A21Rik	-4.31493	-2.10934	0.000601223	0.0193352
ENSMUSG00000044092	C130050O18Rik	-4.3068	-2.10662	0.00047114	0.016108
ENSMUSG00000037709	Fam13a	-4.30247	-2.10517	0.0010429	0.0298584
ENSMUSG00000044469	Tnfaip8l1	-4.24899	-2.08712	0.00037841	0.0132265
ENSMUSG00000035711	Dok3	-4.24793	-2.08676	0.000391623	0.0136208
ENSMUSG00000036896	C1qc	-4.24002	-2.08407	0.000303622	0.0110227
ENSMUSG00000097075	Cdiptos	-4.23702	-2.08305	0.00183072	0.0463697
ENSMUSG00000043439	Epop	-4.16091	-2.0569	0.000834348	0.0249944
ENSMUSG00000092183	4930515G01Rik	-4.15574	-2.05511	0.000677611	0.0210703
ENSMUSG00000015980	Lrrc27	-4.12468	-2.04428	0.000705268	0.021786
ENSMUSG00000031662	Snx20	-4.08865	-2.03163	0.000347678	0.0124299
ENSMUSG00000084279	Gm13232	-4.05733	-2.02053	0.000643251	0.0203158
ENSMUSG00000031486	Adgra2	-3.97141	-1.98965	0.00156808	0.0409036
ENSMUSG00000038421	Fcrla	-3.96811	-1.98845	0.00166946	0.0429124
ENSMUSG00000006517	Mvd	-3.96499	-1.98732	0.00111779	0.0312404
ENSMUSG00000067924	Rtl8b	-3.96035	-1.98563	0.000625526	0.0198898
ENSMUSG00000035390	Brsk1	-3.95417	-1.98337	0.00186112	0.0466472
ENSMUSG00000037326	Capn15	-3.95142	-1.98237	0.000442504	0.0152399
ENSMUSG00000039891	Txlnb	-3.91491	-1.96898	0.00078955	0.0238661
ENSMUSG00000072673	Gm10392	-3.87055	-1.95254	0.00178991	0.0454283
ENSMUSG00000041757	Plekha6	-3.85393	-1.94633	0.00159414	0.041202
ENSMUSG00000028680	Plk3	-3.84397	-1.9426	0.00152188	0.0400696
ENSMUSG00000031781	Ciapin1	-3.79693	-1.92483	0.000591673	0.0190716
ENSMUSG00000025466	Fuom	-3.78163	-1.91901	0.00185835	0.0466472
ENSMUSG00000089796	Gm16575	-3.77767	-1.9175	0.00108238	0.0306809
ENSMUSG00000037855	Zfp365	-3.738	-1.90227	0.00116145	0.0323964
ENSMUSG00000050138	Kcnk12	-3.72234	-1.89621	0.00130817	0.0357446
ENSMUSG00000027489	Necab3	-3.71426	-1.89308	0.0013533	0.0366589
ENSMUSG00000018217	Pmp22	-3.70636	-1.89	0.0011713	0.0324977
ENSMUSG00000026589	Sec16b	-3.70132	-1.88804	0.00138736	0.0373659
ENSMUSG00000018570	2810408A11Rik	-3.67389	-1.87731	0.00122156	0.0336729
ENSMUSG00000020053	Igf1	-3.6633	-1.87315	0.000827777	0.0248616
ENSMUSG00000051515	Fam181b	-3.65727	-1.87077	0.00118741	0.0327959
ENSMUSG00000025911	Adhfe1	-3.64751	-1.86691	0.00190549	0.0476746
ENSMUSG00000005611	Mrvi1	-3.62723	-1.85887	0.0011101	0.0311126
ENSMUSG00000024137	E4f1	-3.59642	-1.84656	0.0013438	0.0364717
ENSMUSG00000087368	BC065397	-3.57596	-1.83833	0.00176689	0.0449249
ENSMUSG00000073778	Faddos	-3.56497	-1.83389	0.00195403	0.0486297
ENSMUSG00000055799	Tcf7l1	-3.48385	-1.80068	0.00146896	0.0390412
ENSMUSG00000007721	Ccdc124	-3.41929	-1.77369	0.00151301	0.0399856
ENSMUSG00000097994	Gm26982	-3.35645	-1.74694	0.00192736	0.0481362
ENSMUSG00000020253	Ppm1m	-3.35504	-1.74633	0.0015166	0.0400053
ENSMUSG00000019935	Slc17a8	3.31089	1.72722	0.00170402	0.043721
ENSMUSG00000071398	2410004P03Rik	3.33925	1.73953	0.00196254	0.0487555
ENSMUSG00000022037	Clu	3.35253	1.74525	0.001435	0.0385751
ENSMUSG00000046080	Clec9a	3.35806	1.74763	0.00161116	0.0415656
ENSMUSG00000019851	Perp	3.39839	1.76485	0.00184153	0.0464039
ENSMUSG00000089706	B230216N24Rik	3.40226	1.76649	0.00185088	0.0465563
ENSMUSG00000042156	Dzip1	3.42756	1.77718	0.00145377	0.0388351
ENSMUSG00000053279	Aldh1a1	3.44087	1.78277	0.00104815	0.0298873
ENSMUSG00000031765	Mt1	3.45421	1.78835	0.001172	0.0324977
ENSMUSG00000032908	Sgpp2	3.46144	1.79137	0.00183632	0.0463697
ENSMUSG00000075596	B130006D01Rik	3.46264	1.79187	0.00193327	0.0481984
ENSMUSG00000054034	Tceal5	3.48824	1.8025	0.0014397	0.0386278
ENSMUSG00000041362	Shtn1	3.50313	1.80865	0.00131197	0.0357446
ENSMUSG00000023882	Zfp54	3.50412	1.80905	0.0012276	0.0337734
ENSMUSG00000039699	Batf2	3.50541	1.80958	0.00123086	0.0337971
ENSMUSG00000033082	Clec1a	3.50766	1.81051	0.000914524	0.0267261
ENSMUSG00000032372	Plscr2	3.52065	1.81584	0.000910396	0.0267261
ENSMUSG00000038418	Egr1	3.53673	1.82242	0.000812404	0.024452
ENSMUSG00000038456	Dennd2a	3.55703	1.83067	0.00183688	0.0463697
ENSMUSG00000020644	Id2	3.56402	1.8335	0.0011062	0.0311126
ENSMUSG00000041235	Chd7	3.56682	1.83464	0.000845963	0.0251412
ENSMUSG00000036764	Dnajc12	3.57286	1.83708	0.00158451	0.0411039
ENSMUSG00000030731	Syt3	3.58041	1.84013	0.00137326	0.0370569
ENSMUSG00000021759	Plpp1	3.58701	1.84278	0.00150868	0.0399461
ENSMUSG00000052837	Junb	3.59373	1.84548	0.000835751	0.0249944
ENSMUSG00000038700	Hoxb5	3.59684	1.84673	0.000781296	0.0237184
ENSMUSG00000066026	Dhrs3	3.61182	1.85272	0.000918737	0.0267936
ENSMUSG00000041817	Fam169a	3.6357	1.86223	0.00091341	0.0267261
ENSMUSG00000085882	2610507I01Rik	3.6487	1.86738	0.00172291	0.0441253
ENSMUSG00000046378	Asphd1	3.66125	1.87234	0.00174825	0.0446121
ENSMUSG00000030043	Tacr1	3.66213	1.87268	0.00146852	0.0390412
ENSMUSG00000019647	Sema6a	3.66235	1.87277	0.00196988	0.0487658
ENSMUSG00000048721	Fndc9	3.66386	1.87336	0.00159316	0.041202
ENSMUSG00000030219	Erp27	3.66425	1.87352	0.000862455	0.0255221
ENSMUSG00000001661	Hoxc6	3.66428	1.87353	0.00196988	0.0487658
ENSMUSG00000031012	Cask	3.66521	1.8739	0.000645009	0.0203257
ENSMUSG00000034168	Irf2bpl	3.67449	1.87755	0.00108479	0.0306834
ENSMUSG00000033752	Mnd1	3.69765	1.88661	0.000855151	0.0253593
ENSMUSG00000023999	Kif6	3.69978	1.88744	0.00153891	0.040367
ENSMUSG00000006675	P4htm	3.71017	1.89149	0.00131448	0.0357446
ENSMUSG00000032717	Mdfi	3.71476	1.89327	0.000729455	0.0223372
ENSMUSG00000078880	Gm14308	3.72341	1.89662	0.000909234	0.0267261
ENSMUSG00000086593	Gm16548	3.73061	1.89941	0.00055894	0.0181411
ENSMUSG00000020774	Aspa	3.73516	1.90117	0.000556812	0.0181137
ENSMUSG00000057378	Ryr3	3.73522	1.90119	0.00174449	0.0445968
ENSMUSG00000097867	Lppos	3.74152	1.90362	0.00107089	0.0304739
ENSMUSG00000033470	Cysltr2	3.74413	1.90463	0.000518536	0.0171861
ENSMUSG00000098428	Gm2260	3.74708	1.90577	0.0010144	0.029161
ENSMUSG00000053113	Socs3	3.74709	1.90577	0.000764686	0.0232643
ENSMUSG00000032121	Tmem218	3.75377	1.90834	0.000783664	0.0237391
ENSMUSG00000042589	Cux2	3.76874	1.91408	0.000926707	0.0269702
ENSMUSG00000085655	Gm15952	3.7804	1.91854	0.00158391	0.0411039
ENSMUSG00000055493	Epm2a	3.80614	1.92833	0.000676005	0.0210668
ENSMUSG00000066108	Muc5b	3.8129	1.93089	0.000838097	0.0250115
ENSMUSG00000031340	Gabre	3.8442	1.94268	0.000658981	0.0206276
ENSMUSG00000044042	Fmn1	3.86782	1.95152	0.00111018	0.0311126
ENSMUSG00000090952	Gm17251	3.86832	1.95171	0.000496017	0.0166752
ENSMUSG00000031362	Xlr4c	3.87471	1.95409	0.00145569	0.0388351
ENSMUSG00000032531	Amotl2	3.89768	1.96261	0.00054207	0.017716
ENSMUSG00000097734	B930082K07Rik	3.92616	1.97312	0.00175162	0.0446173
ENSMUSG00000046085	4931422A03Rik	3.95046	1.98202	0.00130085	0.0356493
ENSMUSG00000053007	Creb5	3.96805	1.98843	0.000309754	0.0112164
ENSMUSG00000041754	Trem3	3.96915	1.98883	0.000683233	0.0211983
ENSMUSG00000085471	4933423P22Rik	3.98836	1.99579	0.000531223	0.0174424
ENSMUSG00000061702	Tmem91	3.99589	1.99852	0.000360291	0.0127194
ENSMUSG00000092541	Gm20537	3.99661	1.99878	0.000428507	0.0148303
ENSMUSG00000040219	Ttc12	4.00071	2.00026	0.00145356	0.0388351
ENSMUSG00000027777	Schip1	4.03187	2.01145	0.000992942	0.028779
ENSMUSG00000032860	P2ry2	4.03382	2.01215	0.000337872	0.0121101
ENSMUSG00000068762	Gstm6	4.04261	2.01529	0.000685507	0.0212221
ENSMUSG00000052825	Gm9892	4.04485	2.01609	0.00153176	0.0402544
ENSMUSG00000079467	Gm14966	4.08077	2.02884	0.000931317	0.0270485
ENSMUSG00000026235	Epha4	4.08867	2.03163	0.000846013	0.0251412
ENSMUSG00000097578	Gm26798	4.09113	2.0325	0.000325314	0.0116897
ENSMUSG00000067297	Ifit1bl2	4.0988	2.0352	0.000669318	0.0209047
ENSMUSG00000042607	Asb4	4.0996	2.03548	0.000548648	0.0178895
ENSMUSG00000087262	NA	4.13023	2.04622	0.000725844	0.022275
ENSMUSG00000028132	Tmem56	4.13875	2.0492	0.000283968	0.0103895
ENSMUSG00000062785	Kcnc3	4.14591	2.05169	0.00131446	0.0357446
ENSMUSG00000053062	Jam2	4.15485	2.0548	0.000187426	0.00723309
ENSMUSG00000040840	4930579G18Rik	4.15939	2.05637	0.00058285	0.0188303
ENSMUSG00000097534	Gm16675	4.16855	2.05955	0.000315847	0.0114078
ENSMUSG00000019732	Calr3	4.20652	2.07263	0.001579	0.0411039
ENSMUSG00000072812	Ahnak2	4.24387	2.08538	0.000615265	0.0196522
ENSMUSG00000030255	Sspn	4.26852	2.09373	0.000615265	0.0196522
ENSMUSG00000028555	Ttc39a	4.27053	2.09442	0.000249688	0.00937895
ENSMUSG00000042510	AA986860	4.2833	2.09872	0.00029095	0.0106174
ENSMUSG00000017412	Cacnb4	4.298	2.10367	0.000352102	0.0125562
ENSMUSG00000082765	Gm14411	4.32154	2.11154	0.00110707	0.0311126
ENSMUSG00000054181	A930012O16Rik	4.33121	2.11477	0.000353852	0.0125868
ENSMUSG00000047227	Gm527	4.34597	2.11968	0.00117163	0.0324977
ENSMUSG00000044177	Wfikkn2	4.3634	2.12545	0.000368134	0.0129315
ENSMUSG00000098708	Gm27252	4.3656	2.12618	0.00100019	0.0288526
ENSMUSG00000034457	Eda2r	4.36913	2.12735	0.000357549	0.0126544
ENSMUSG00000063415	Cyp26b1	4.41476	2.14233	0.000110263	0.00463633
ENSMUSG00000042708	Shcbp1l	4.42672	2.14624	0.000612402	0.0196499
ENSMUSG00000019467	Arhgef25	4.50363	2.17109	0.000376744	0.013201
ENSMUSG00000096952	NA	4.53759	2.18192	0.000149719	0.00609521
ENSMUSG00000040147	Maob	4.54044	2.18283	0.000870886	0.0257176
ENSMUSG00000035637	Grhpr	4.5423	2.18342	8.84109e-05	0.00393495
ENSMUSG00000036617	Etl4	4.54246	2.18347	0.000114793	0.00479815
ENSMUSG00000028011	Tdo2	4.54547	2.18443	0.0010454	0.0298691
ENSMUSG00000056043	Rgs9bp	4.55564	2.18765	0.00026193	0.0097866
ENSMUSG00000025762	Larp1b	4.55945	2.18886	0.000383083	0.0133567
ENSMUSG00000097565	Gm26965	4.57186	2.19278	0.000477349	0.0162414
ENSMUSG00000087187	Gm13431	4.57433	2.19356	0.000527978	0.0173764
ENSMUSG00000048814	Lonrf2	4.60058	2.20181	0.000229196	0.00865537
ENSMUSG00000041351	Rap1gap	4.6014	2.20207	0.000108096	0.00457595
ENSMUSG00000029403	Cdkl2	4.62523	2.20952	0.000724363	0.022275
ENSMUSG00000026939	Tmem141	4.6317	2.21154	0.000158801	0.00635475
ENSMUSG00000031548	Sfrp1	4.64228	2.21483	6.4702e-05	0.00302788
ENSMUSG00000040740	Slc25a34	4.65031	2.21733	0.000498878	0.0167314
ENSMUSG00000070287	Slc35g2	4.65295	2.21815	0.000527978	0.0173764
ENSMUSG00000030555	Ttc23	4.65886	2.21998	0.000142453	0.00585014
ENSMUSG00000086067	Gm16183	4.67334	2.22446	0.0011829	0.0327355
ENSMUSG00000039851	4932438H23Rik	4.69491	2.2311	0.000275611	0.01011
ENSMUSG00000036242	Armh4	4.69717	2.23179	0.000494385	0.016673
ENSMUSG00000072601	Ear1	4.71096	2.23602	5.98657e-05	0.00286321
ENSMUSG00000072769	Gm10419	4.71858	2.23835	0.000108679	0.00458339
ENSMUSG00000071005	Ccl19	4.72896	2.24152	0.000460664	0.0157881
ENSMUSG00000087624	9230111E07Rik	4.75228	2.24862	0.0015483	0.0404626
ENSMUSG00000034780	B3galt1	4.77988	2.25697	7.62605e-05	0.00345404
ENSMUSG00000056486	Chn1	4.79056	2.26019	0.000188472	0.0072536
ENSMUSG00000025257	Ribc1	4.79693	2.26211	0.000275304	0.01011
ENSMUSG00000016194	Hsd11b1	4.79947	2.26288	0.0015483	0.0404626
ENSMUSG00000097162	2310010J17Rik	4.82476	2.27046	0.000795564	0.0239964
ENSMUSG00000025038	Efhc2	4.82712	2.27116	0.000181934	0.00704105
ENSMUSG00000047419	Cmya5	4.84233	2.2757	0.000274169	0.01011
ENSMUSG00000088185	Scarna2	4.85103	2.27829	0.00149003	0.0395264
ENSMUSG00000049971	Glt1d1	4.85339	2.27899	0.000317129	0.0114247
ENSMUSG00000028687	Mutyh	4.86927	2.28371	8.02794e-05	0.00358989
ENSMUSG00000089876	Tmem102	4.87606	2.28572	0.000355186	0.0126024
ENSMUSG00000059203	Il1rapl2	4.89285	2.29068	9.3772e-05	0.00410209
ENSMUSG00000007867	Ift43	4.91476	2.29712	0.00049477	0.016673
ENSMUSG00000052658	5830454E08Rik	4.94634	2.30636	0.000101282	0.00434955
ENSMUSG00000047307	Pcdhb13	4.95129	2.30781	0.000536969	0.0175901
ENSMUSG00000045095	Magi1	4.95849	2.3099	7.70005e-05	0.00347637
ENSMUSG00000036459	Wtip	4.95931	2.31014	0.000154424	0.00625064
ENSMUSG00000076677	Ighv6-3	5.04883	2.33595	0.00108252	0.0306809
ENSMUSG00000046447	Camk2n1	5.10557	2.35207	6.31808e-05	0.00297647
ENSMUSG00000028262	Clca3a2	5.11126	2.35368	0.000177704	0.00698243
ENSMUSG00000021701	Plk2	5.13259	2.35969	2.69047e-05	0.00150988
ENSMUSG00000097279	Gm5106	5.1508	2.3648	0.000654315	0.0205729
ENSMUSG00000040605	Bace2	5.1711	2.37047	4.47058e-05	0.00225803
ENSMUSG00000051212	Gpr183	5.17555	2.37171	3.14465e-05	0.00169715
ENSMUSG00000059657	Stfa2l1	5.18454	2.37422	9.60056e-05	0.00415875
ENSMUSG00000086889	Phf2os1	5.22307	2.3849	0.000180099	0.00703147
ENSMUSG00000092021	Gbp11	5.2409	2.38981	5.25858e-05	0.00254544
ENSMUSG00000030638	Sh3gl3	5.28137	2.40091	0.000203784	0.00780027
ENSMUSG00000032340	Neo1	5.31818	2.41093	1.63849e-05	0.00101663
ENSMUSG00000025500	Lmntd2	5.33821	2.41636	0.000141505	0.00582818
ENSMUSG00000035258	Abi3bp	5.36242	2.42288	9.07095e-05	0.00399292
ENSMUSG00000073295	Nudt11	5.38358	2.42857	0.000527233	0.0173764
ENSMUSG00000039058	Ak5	5.39573	2.43182	7.17047e-05	0.00330076
ENSMUSG00000024500	Ppp2r2b	5.41946	2.43815	0.000130249	0.0053803
ENSMUSG00000031298	Adgrg2	5.43804	2.44309	1.5543e-05	0.000973062
ENSMUSG00000062148	Ear6	5.43967	2.44352	1.45548e-05	0.000915261
ENSMUSG00000030329	Pianp	5.44444	2.44478	6.01549e-05	0.00286321
ENSMUSG00000032380	Dapk2	5.4977	2.45883	0.000633111	0.0200404
ENSMUSG00000025279	Dnase1l3	5.4998	2.45938	4.28528e-05	0.002195
ENSMUSG00000038540	Tmc3	5.51805	2.46416	6.66145e-05	0.00310706
ENSMUSG00000078746	Fam205a4	5.52297	2.46544	4.11154e-05	0.00211369
ENSMUSG00000030048	Gkn3	5.52725	2.46656	3.49085e-05	0.00185555
ENSMUSG00000059027	9630013D21Rik	5.547	2.47171	2.4669e-05	0.00141672
ENSMUSG00000033249	Hsf4	5.55799	2.47456	0.000177956	0.00698243
ENSMUSG00000074364	Ehd2	5.57759	2.47964	2.57967e-05	0.00145933
ENSMUSG00000038233	Fam198a	5.5927	2.48355	4.773e-05	0.00238413
ENSMUSG00000052698	Tln2	5.64303	2.49647	2.87991e-05	0.00157846
ENSMUSG00000000392	Fap	5.71733	2.51534	1.85705e-05	0.0011324
ENSMUSG00000027800	Tm4sf1	5.73154	2.51892	2.00686e-05	0.00120292
ENSMUSG00000026580	Selp	5.77977	2.53101	5.93456e-06	0.000411794
ENSMUSG00000092029	Gm9027	5.79932	2.53588	9.06547e-05	0.00399292
ENSMUSG00000087641	Gm12811	5.837	2.54523	8.0074e-05	0.00358989
ENSMUSG00000044674	Fzd1	5.85148	2.5488	2.36667e-05	0.00138327
ENSMUSG00000029419	Ajm1	5.85483	2.54963	0.000511109	0.01702
ENSMUSG00000020019	Ntn4	5.85833	2.55049	2.00603e-05	0.00120292
ENSMUSG00000083748	Gm11662	5.9058	2.56213	0.00165436	0.042602
ENSMUSG00000021638	Ocln	5.92432	2.56665	1.0831e-05	0.000703066
ENSMUSG00000085971	Gm15411	5.93485	2.56921	3.62738e-05	0.00189946
ENSMUSG00000072214	2020-09-05	5.98071	2.58032	3.46828e-05	0.00185054
ENSMUSG00000030554	Synm	6.02543	2.59106	9.87643e-06	0.000647067
ENSMUSG00000059089	Fcgr4	6.03971	2.59448	0.000103735	0.0044279
ENSMUSG00000049350	Zg16	6.05607	2.59838	2.5191e-05	0.00143081
ENSMUSG00000046159	Chrm3	6.06128	2.59962	3.24362e-05	0.00174388
ENSMUSG00000071103	1700029J07Rik	6.09473	2.60756	1.2064e-05	0.000768927
ENSMUSG00000073418	C4b	6.20292	2.63295	9.4129e-05	0.00410496
ENSMUSG00000048332	Lhfp	6.23549	2.6405	3.82458e-05	0.00198063
ENSMUSG00000025473	Adam8	6.26221	2.64667	7.71703e-06	0.000512745
ENSMUSG00000022947	Cbr3	6.28558	2.65205	2.47022e-05	0.00141672
ENSMUSG00000026833	Olfm1	6.29485	2.65417	0.000430172	0.0148515
ENSMUSG00000030281	Il17rc	6.32433	2.66091	1.64555e-05	0.00101663
ENSMUSG00000043230	Fam124b	6.33003	2.66221	3.5186e-05	0.00186327
ENSMUSG00000097252	Gm6634	6.40601	2.67943	2.13095e-05	0.00126652
ENSMUSG00000081221	Gm14760	6.46353	2.69232	0.000511109	0.01702
ENSMUSG00000021464	Ror2	6.51912	2.70468	0.000144546	0.00590169
ENSMUSG00000037979	Ccdc92	6.56815	2.71549	3.58562e-06	0.000263058
ENSMUSG00000032420	Nt5e	6.58745	2.71972	5.12554e-05	0.00251482
ENSMUSG00000081408	Gm15047	6.63655	2.73043	7.48659e-05	0.00340181
ENSMUSG00000032085	Tagln	6.69216	2.74247	7.42334e-05	0.00338398
ENSMUSG00000026764	Kif5c	6.76348	2.75777	4.30743e-05	0.00219835
ENSMUSG00000007440	Pcdha11	6.76499	2.75809	2.1664e-05	0.00127681
ENSMUSG00000001249	Hpn	6.78325	2.76198	0.000361826	0.0127417
ENSMUSG00000085341	NA	6.78491	2.76233	4.42995e-06	0.000320002
ENSMUSG00000078117	Gm16485	6.81465	2.76864	6.18405e-06	0.000422857
ENSMUSG00000019817	Plagl1	6.88407	2.78326	0.000513941	0.017074
ENSMUSG00000053024	Cntn2	6.95356	2.79775	4.7245e-06	0.000337814
ENSMUSG00000024727	Trpm6	6.99171	2.80564	1.34455e-05	0.000853126
ENSMUSG00000084821	Gm15880	7.00287	2.80795	2.78763e-06	0.000213405
ENSMUSG00000078173	Lenep	7.02548	2.8126	7.59935e-06	0.00050732
ENSMUSG00000001948	Spa17	7.10317	2.82846	5.59728e-06	0.000390313
ENSMUSG00000067724	Gbx1	7.10385	2.8286	5.14176e-05	0.00251482
ENSMUSG00000090248	Gm14027	7.15553	2.83906	0.000629586	0.0199738
ENSMUSG00000097271	Gm9903	7.15692	2.83934	3.56176e-05	0.00187205
ENSMUSG00000036687	Tmem184a	7.19773	2.84754	3.56176e-05	0.00187205
ENSMUSG00000029130	Rnf32	7.26319	2.8606	4.50452e-05	0.00225803
ENSMUSG00000026904	Slc4a10	7.34602	2.87696	0.000294515	0.0107197
ENSMUSG00000047166	NA	7.35844	2.8794	3.01516e-06	0.000228341
ENSMUSG00000027230	Creb3l1	7.55424	2.91729	1.15266e-06	0.000104079
ENSMUSG00000020682	Mmp28	7.58342	2.92285	1.55746e-06	0.00012813
ENSMUSG00000022146	Osmr	7.64873	2.93522	8.00127e-07	7.84848e-05
ENSMUSG00000025189	Cnnm1	7.7137	2.94742	1.44176e-05	0.000910699
ENSMUSG00000017718	Afmid	7.73758	2.95188	1.50444e-06	0.000126896
ENSMUSG00000057777	Mab21l2	7.80504	2.96441	4.76258e-07	5.00639e-05
ENSMUSG00000016995	Matn4	7.82861	2.96876	1.18619e-06	0.000105372
ENSMUSG00000021835	Bmp4	7.85459	2.97354	4.32488e-07	4.6504e-05
ENSMUSG00000054057	A930004D18Rik	7.88942	2.97992	2.64351e-06	0.000204596
ENSMUSG00000016200	Syt14	7.95862	2.99252	6.02208e-06	0.000415819
ENSMUSG00000020213	Glipr1l1	7.99617	2.99931	1.3318e-06	0.000114388
ENSMUSG00000046318	Ccbe1	8.04345	3.00781	2.97343e-07	3.43309e-05
ENSMUSG00000041440	Gk5	8.10103	3.01811	6.51016e-07	6.55015e-05
ENSMUSG00000079415	Cntf	8.1372	3.02453	3.75324e-05	0.00195136
ENSMUSG00000097515	1700040D17Rik	8.22242	3.03956	3.04772e-05	0.00165754
ENSMUSG00000041596	Nlrp5-ps	8.28807	3.05104	1.3624e-06	0.000116308
ENSMUSG00000021280	Exoc3l4	8.32776	3.05793	8.69948e-07	8.39321e-05
ENSMUSG00000090081	Gm16587	8.37703	3.06644	1.57391e-07	1.97947e-05
ENSMUSG00000098176	Ccdc166	8.40484	3.07122	8.94807e-07	8.52778e-05
ENSMUSG00000021874	4933413J09Rik	8.43105	3.07571	0.000155785	0.00628765
ENSMUSG00000090119	Gm8185	8.58296	3.10147	1.28252e-06	0.000111516
ENSMUSG00000055323	Gm9967	8.68444	3.11843	6.75269e-06	0.000455112
ENSMUSG00000098761	Gm18821	8.71831	3.12405	2.45695e-06	0.00019227
ENSMUSG00000074269	Rec114	8.73855	3.12739	2.84584e-06	0.000216683
ENSMUSG00000056025	Clca3a1	8.86153	3.14756	4.01026e-08	6.51444e-06
ENSMUSG00000084987	Gm13134	8.87113	3.14912	6.13609e-05	0.0029102
ENSMUSG00000004113	Cacna1b	8.89396	3.15283	4.72815e-07	5.00639e-05
ENSMUSG00000030711	Sult1a1	8.90088	3.15395	4.06979e-08	6.51444e-06
ENSMUSG00000097068	Gm26760	9.10619	3.18685	4.91843e-06	0.000349904
ENSMUSG00000083898	Gm7340	9.1382	3.19191	3.00123e-07	3.43702e-05
ENSMUSG00000085526	Gm16083	9.19817	3.20135	2.47418e-05	0.00141672
ENSMUSG00000063531	Sema3e	9.36635	3.22749	1.08106e-06	9.82437e-05
ENSMUSG00000090186	Gm7592	9.51339	3.24996	4.30055e-07	4.6504e-05
ENSMUSG00000046532	Ar	9.53102	3.25263	1.32092e-07	1.75533e-05
ENSMUSG00000097100	9230104M06Rik	9.59256	3.26192	1.02608e-05	0.000669136
ENSMUSG00000053550	Shisa7	9.69906	3.27785	8.29922e-08	1.16903e-05
ENSMUSG00000045114	Prrt2	10.0797	3.33339	9.03895e-05	0.00399292
ENSMUSG00000086862	Gm13546	10.0905	3.33492	2.09412e-06	0.000166654
ENSMUSG00000062082	Cd200r4	10.1947	3.34974	7.56017e-07	7.49948e-05
ENSMUSG00000096519	Gm10721	10.2998	3.36455	7.38276e-05	0.00337641
ENSMUSG00000084315	Vmn1r-ps128	10.5898	3.4046	6.13333e-06	0.000421435
ENSMUSG00000000627	Sema4f	10.6212	3.40888	2.9005e-07	3.37656e-05
ENSMUSG00000075122	Cd80	10.6715	3.41569	4.96161e-05	0.00245226
ENSMUSG00000073000	Gm10451	10.7203	3.42227	5.41411e-07	5.60758e-05
ENSMUSG00000097872	Gm26702	10.7538	3.42677	4.96161e-05	0.00245226
ENSMUSG00000046456	Tmem150b	10.8752	3.44297	3.21879e-07	3.65025e-05
ENSMUSG00000094900	NA	10.9608	3.45428	8.02344e-07	7.84848e-05
ENSMUSG00000031847	1700030J22Rik	11.2189	3.48786	1.86492e-06	0.00015011
ENSMUSG00000052188	Gm14964	11.367	3.50678	2.78234e-05	0.0015431
ENSMUSG00000004961	Syt5	11.4478	3.517	1.32976e-06	0.000114388
ENSMUSG00000030325	Klrb1c	11.563	3.53144	2.87602e-09	7.50216e-07
ENSMUSG00000028392	Bspry	11.5679	3.53205	8.62812e-07	8.38177e-05
ENSMUSG00000000690	Hoxb6	11.6951	3.54784	8.42465e-09	1.77119e-06
ENSMUSG00000024935	Slc1a1	11.9269	3.57615	4.71122e-09	1.10604e-06
ENSMUSG00000046387	Pcdhb17	11.9959	3.58447	7.70637e-08	1.11843e-05
ENSMUSG00000046593	Tmem215	12.1386	3.60153	1.91343e-05	0.00116175
ENSMUSG00000072662	Mansc4	12.1503	3.60293	1.5919e-05	0.000992189
ENSMUSG00000090103	Gm16094	12.2856	3.6189	4.9886e-06	0.000353113
ENSMUSG00000092544	Gm20422	12.3585	3.62743	6.17682e-07	6.25947e-05
ENSMUSG00000010461	Eya4	12.5815	3.65324	4.06468e-09	9.70424e-07
ENSMUSG00000078451	Ppil6	12.764	3.674	1.10874e-05	0.000713139
ENSMUSG00000009248	Ascl2	12.9633	3.69636	7.93111e-08	1.12846e-05
ENSMUSG00000027376	Prom2	13.2217	3.72483	2.10646e-09	5.71463e-07
ENSMUSG00000033213	AA467197	13.3791	3.74191	1.02554e-06	9.44167e-05
ENSMUSG00000098520	Ranbp2-ps1	13.4415	3.74862	5.508e-06	0.000385998
ENSMUSG00000020814	Mxra7	13.4421	3.74868	9.02058e-07	8.52778e-05
ENSMUSG00000057604	Lmcd1	13.5872	3.76418	9.02058e-07	8.52778e-05
ENSMUSG00000053442	4930597O21Rik	13.7705	3.78351	3.69942e-07	4.03966e-05
ENSMUSG00000054003	Tdrd9	14.1733	3.82511	1.67403e-09	5.12617e-07
ENSMUSG00000029189	Sel1l3	14.2706	3.83498	1.9982e-09	5.62933e-07
ENSMUSG00000048794	Cfap100	14.3088	3.83883	3.3237e-06	0.000250361
ENSMUSG00000039081	Zfp503	14.9433	3.90142	7.4135e-08	1.11092e-05
ENSMUSG00000000142	Axin2	15.0778	3.91436	2.72876e-08	4.86549e-06
ENSMUSG00000017667	Zfp334	16.1622	4.01455	2.05759e-10	7.9106e-08
ENSMUSG00000042258	Isl1	16.186	4.01667	5.57304e-08	8.53281e-06
ENSMUSG00000091534	Gm17195	16.3541	4.03158	4.74138e-08	7.33923e-06
ENSMUSG00000051043	Gprc5c	16.3821	4.03405	7.4009e-09	1.60383e-06
ENSMUSG00000097983	Gm26971	16.6604	4.05835	2.28275e-07	2.70209e-05
ENSMUSG00000052631	Sh2d6	16.8114	4.07137	3.76935e-08	6.39699e-06
ENSMUSG00000003534	Ddr1	16.92	4.08066	5.55961e-09	1.24306e-06
ENSMUSG00000079597	Gm5483	16.9269	4.08124	3.38376e-09	8.36205e-07
ENSMUSG00000086372	Gm16246	17.0288	4.0899	2.39105e-06	0.000188158
ENSMUSG00000040856	Dlk1	17.1684	4.10168	2.69649e-08	4.86549e-06
ENSMUSG00000035745	Grin3b	17.7694	4.15132	4.43859e-08	6.94688e-06
ENSMUSG00000097926	Gm26575	17.9087	4.16259	9.60183e-08	1.32599e-05
ENSMUSG00000044365	Cxxc4	18.3525	4.19791	8.06646e-06	0.000530954
ENSMUSG00000021796	Bmpr1a	18.3662	4.19898	6.21719e-12	3.12769e-09
ENSMUSG00000062382	Ftl1-ps1	18.637	4.2201	2.16738e-07	2.60938e-05
ENSMUSG00000078190	Dnm3os	18.6685	4.22253	6.48394e-06	0.0004391
ENSMUSG00000027803	Wwtr1	19.322	4.27218	6.07911e-12	3.12769e-09
ENSMUSG00000091844	Gm8251	20.2265	4.33817	3.42781e-06	0.000254626
ENSMUSG00000032719	Sbspon	20.2313	4.33851	5.60474e-12	3.12769e-09
ENSMUSG00000031762	Mt2	20.7841	4.37741	4.83564e-12	3.09613e-09
ENSMUSG00000040265	Dnm3	21.2309	4.40809	4.17814e-11	1.83917e-08
ENSMUSG00000029086	Prom1	22.3323	4.48106	3.2656e-09	8.21415e-07
ENSMUSG00000032839	Trpc1	23.1327	4.53186	2.34799e-10	8.48046e-08
ENSMUSG00000097903	Gm26679	23.2305	4.53795	5.03274e-09	1.16215e-06
ENSMUSG00000052496	Pkdrej	23.4009	4.54849	6.55627e-10	2.15374e-07
ENSMUSG00000015721	Nlrp5	25.2972	4.66091	3.38114e-07	3.7799e-05
ENSMUSG00000097191	Mm2pr	27.346	4.77326	1.41481e-07	1.83004e-05
ENSMUSG00000022012	Enox1	27.7857	4.79627	1.41481e-07	1.83004e-05
ENSMUSG00000090498	NA	29.1051	4.8632	8.58125e-08	1.19679e-05
ENSMUSG00000041378	Cldn5	31.2736	4.96687	3.86045e-08	6.4736e-06
ENSMUSG00000010592	Dazl	31.3189	4.96896	3.12609e-09	8.0062e-07
ENSMUSG00000075394	Hoxc4	32.2803	5.01258	2.4369e-08	4.51661e-06
ENSMUSG00000027790	Sis	39.9639	5.32063	1.99404e-09	5.62933e-07
ENSMUSG00000044528	Tram1l1	40.164	5.32783	1.49435e-07	1.91358e-05
ENSMUSG00000084992	Gm13842	48.3882	5.59658	1.69134e-12	1.25391e-09
ENSMUSG00000083989	Gm12607	48.4821	5.59938	2.07789e-10	7.9106e-08
ENSMUSG00000076609	Igkc	51.8393	5.69597	1.88189e-18	6.62707e-15
ENSMUSG00000023984	Gm20517	52.9073	5.7254	7.14182e-11	3.04847e-08
ENSMUSG00000015451	C4a	53.403	5.73885	6.21968e-09	1.36891e-06
ENSMUSG00000078794	Dact3	57.6478	5.84919	2.63247e-11	1.23603e-08
ENSMUSG00000046818	Ddit4l	60.4783	5.91835	1.36522e-09	4.27345e-07
ENSMUSG00000085133	B930095G15Rik	65.8386	6.04086	4.26907e-12	2.86353e-09
ENSMUSG00000045009	Prrt3	90.8395	6.50525	1.56456e-06	0.00012813
ENSMUSG00000049115	Agtr1a	97.6472	6.60951	1.07193e-16	2.51654e-13
ENSMUSG00000082658	Fau-ps2	105.624	6.72279	3.23926e-07	3.65025e-05
ENSMUSG00000097823	Gm16701	109.137	6.76999	2.52972e-07	2.96947e-05
ENSMUSG00000084597	Gm22343	110.916	6.79332	1.98347e-07	2.40855e-05
ENSMUSG00000017007	Rbpjl	130.696	7.03007	3.81917e-16	5.97743e-13
ENSMUSG00000040724	Kcna2	140.651	7.13598	3.19756e-14	4.09461e-11
ENSMUSG00000087692	Gm11940	193.796	7.59839	4.54059e-10	1.59897e-07
ENSMUSG00000089865	Gm44503	276.918	8.11332	5.99053e-12	3.12769e-09
ENSMUSG00000005251	Ripk4	279.538	8.1269	5.30785e-12	3.12769e-09
ENSMUSG00000092083	Kcnb2	303.054	8.24343	1.86184e-12	1.31129e-09
ENSMUSG00000028071	Sh2d2a	367.922	8.52325	1.55188e-13	1.45731e-10
ENSMUSG00000020679	Hnf1b	393.342	8.61964	6.72575e-14	7.28761e-11
ENSMUSG00000067149	Jchain	424.067	8.72815	5.35584e-21	3.77212e-17
ENSMUSG00000070498	Tmem132b	587.602	9.1987	2.80422e-16	4.93753e-13
ENSMUSG00000059361	Nrsn2	600.304	9.22955	2.05285e-16	4.13093e-13

### Sheet: DEGs_OvsY
Differentially expressed genes in old LTHSC vs young LT-HSC
ID	Symbol	FC	logFC	PValue	FDR
ENSMUSG00000036279	NA	-683.789	-9.41741	9.61178e-17	2.27607e-13
ENSMUSG00000031937	Vstm5	-309.272	-8.27273	2.8553e-12	2.89772e-09
ENSMUSG00000056412	Gm12396	-235.021	-7.87665	7.44653e-11	4.23201e-08
ENSMUSG00000026834	Acvr1c	-188.756	-7.56038	9.09322e-10	3.58879e-07
ENSMUSG00000034112	Atp2c2	-183.347	-7.51843	1.48389e-09	5.69815e-07
ENSMUSG00000096764	Gm21985	-164.711	-7.36379	4.1631e-09	1.37557e-06
ENSMUSG00000007655	Cav1	-120.133	-6.90849	1.2397e-07	1.95708e-05
ENSMUSG00000034911	Ushbp1	-118.854	-6.89304	1.2397e-07	1.95708e-05
ENSMUSG00000071847	Apcdd1	-106.294	-6.73191	3.99162e-07	5.10928e-05
ENSMUSG00000093996	Fam205a3	-93.1943	-6.54217	1.42324e-06	0.000137561
ENSMUSG00000094066	Fam205a2	-93.1943	-6.54217	1.42324e-06	0.000137561
ENSMUSG00000075225	Ccdc162	-79.7164	-6.3168	1.43913e-12	1.85883e-09
ENSMUSG00000073719	NA	-50.9414	-5.67077	2.01162e-12	2.22082e-09
ENSMUSG00000029372	Ppbp	-33.501	-5.06613	2.48814e-15	5.05022e-12
ENSMUSG00000040231	Syngr4	-21.7418	-4.4424	2.47898e-08	5.41867e-06
ENSMUSG00000056418	BC043934	-20.8566	-4.38243	1.91715e-06	0.000175735
ENSMUSG00000029005	Draxin	-19.2524	-4.26697	1.89428e-07	2.71859e-05
ENSMUSG00000087252	Gm14379	-17.0284	-4.08987	5.52577e-08	9.69261e-06
ENSMUSG00000086150	Bach2os	-16.0691	-4.00622	3.61406e-06	0.000303838
ENSMUSG00000089943	Ugt1a5	-16.0338	-4.00305	8.04491e-07	8.40457e-05
ENSMUSG00000026388	3110009E18Rik	-12.0647	-3.59272	1.74525e-07	2.55634e-05
ENSMUSG00000042763	Maneal	-11.6922	-3.54747	4.1943e-06	0.000346469
ENSMUSG00000030411	Nova2	-11.4496	-3.51723	1.18213e-05	0.000815323
ENSMUSG00000052675	Zfp112	-10.7797	-3.43025	2.44052e-07	3.33413e-05
ENSMUSG00000037855	Zfp365	-10.6653	-3.41486	1.88225e-07	2.71859e-05
ENSMUSG00000052821	Cysltr1	-10.2941	-3.36374	1.62057e-06	0.000152484
ENSMUSG00000070942	Il1rl2	-9.36757	-3.22768	4.99768e-06	0.000392304
ENSMUSG00000097460	Gm26734	-9.29075	-3.21579	1.16225e-05	0.000805522
ENSMUSG00000061723	Tnnt3	-9.16059	-3.19544	4.87863e-05	0.00254917
ENSMUSG00000097093	C330013E15Rik	-9.00196	-3.17024	1.54858e-06	0.000147666
ENSMUSG00000052852	Reep1	-8.63278	-3.10982	4.96151e-06	0.000391629
ENSMUSG00000040998	Npnt	-8.50846	-3.0889	9.82374e-07	9.96969e-05
ENSMUSG00000068165	Gm10233	-8.36276	-3.06398	6.85901e-06	0.000512909
ENSMUSG00000000320	Alox12	-8.23298	-3.04141	4.20896e-07	5.21134e-05
ENSMUSG00000036834	Plch1	-7.91317	-2.98426	0.000158525	0.00695163
ENSMUSG00000080772	Gm12543	-7.87232	-2.97679	0.000103293	0.00487571
ENSMUSG00000031736	Crnde	-7.71939	-2.94849	2.63378e-05	0.00153995
ENSMUSG00000028838	Extl1	-7.70532	-2.94585	4.9119e-05	0.00255635
ENSMUSG00000027489	Necab3	-7.67413	-2.94	4.8811e-06	0.000387434
ENSMUSG00000020154	Ptprb	-7.59175	-2.92443	3.79847e-05	0.00210815
ENSMUSG00000085538	Gm11455	-7.44597	-2.89646	0.000489239	0.0176873
ENSMUSG00000054061	Gm9934	-7.38189	-2.88399	0.000391144	0.014773
ENSMUSG00000079173	Zan	-7.31851	-2.87155	4.78886e-06	0.000382248
ENSMUSG00000000416	Cttnbp2	-7.25561	-2.8591	2.75504e-05	0.0015977
ENSMUSG00000096883	Shisa8	-7.12527	-2.83294	3.77187e-06	0.000313396
ENSMUSG00000085227	6330418K02Rik	-7.05161	-2.81795	5.34461e-06	0.000412697
ENSMUSG00000028763	Hspg2	-7.04126	-2.81583	9.52832e-06	0.000685976
ENSMUSG00000023274	Cd4	-6.23839	-2.64117	1.12529e-05	0.000787592
ENSMUSG00000031554	Adam5	-6.1999	-2.63225	0.000195547	0.00834336
ENSMUSG00000029761	Cald1	-6.12272	-2.61417	9.11982e-06	0.000664484
ENSMUSG00000081752	Sms-ps	-6.09809	-2.60836	2.55216e-05	0.00151088
ENSMUSG00000028040	Efna4	-6.0696	-2.6016	4.25204e-05	0.00230584
ENSMUSG00000037568	Vash2	-6.06377	-2.60022	2.29485e-05	0.00139937
ENSMUSG00000048949	Gm6206	-5.9656	-2.57667	9.55963e-06	0.000685976
ENSMUSG00000072115	Ang	-5.90772	-2.5626	0.000310001	0.0123722
ENSMUSG00000026839	Upp2	-5.82805	-2.54301	0.000149111	0.00666218
ENSMUSG00000033735	Spr	-5.8264	-2.5426	1.93768e-05	0.00122358
ENSMUSG00000060279	Ap2a1	-5.76884	-2.52828	9.61803e-06	0.000686698
ENSMUSG00000035390	Brsk1	-5.75884	-2.52578	0.000163539	0.00712748
ENSMUSG00000094627	Gm10182	-5.74784	-2.52302	0.000253984	0.0105515
ENSMUSG00000064202	4430402I18Rik	-5.63332	-2.49398	0.000353328	0.0136787
ENSMUSG00000029155	Spata18	-5.61804	-2.49007	0.000908478	0.0288762
ENSMUSG00000090639	Gm20425	-5.52859	-2.46691	0.001234	0.0365265
ENSMUSG00000038173	Enpp6	-5.50535	-2.46084	0.000191647	0.00825129
ENSMUSG00000080981	Gm12161	-5.49609	-2.4584	0.000579571	0.0202821
ENSMUSG00000097243	NA	-5.48578	-2.4557	4.46697e-05	0.00240404
ENSMUSG00000044991	Shld1	-5.47794	-2.45363	0.000324046	0.0127536
ENSMUSG00000026589	Sec16b	-5.3848	-2.42889	4.61252e-05	0.00245448
ENSMUSG00000047443	Erfe	-5.35838	-2.4218	7.96581e-05	0.00394349
ENSMUSG00000073607	Gm10548	-5.25235	-2.39296	0.000316022	0.0125071
ENSMUSG00000030268	Bcat1	-5.16314	-2.36825	0.00117746	0.0350719
ENSMUSG00000009614	Sardh	-5.04474	-2.33478	0.000963574	0.0299949
ENSMUSG00000097294	Gm26888	-5.02828	-2.33007	0.00039255	0.014773
ENSMUSG00000097341	NA	-5.02653	-2.32956	0.000588482	0.0205434
ENSMUSG00000032492	Pth1r	-4.97533	-2.31479	0.000172056	0.00745295
ENSMUSG00000063328	Gm9396	-4.86361	-2.28203	0.000685486	0.0231339
ENSMUSG00000019737	Syne4	-4.84038	-2.27512	0.000786272	0.026059
ENSMUSG00000006567	Atp7b	-4.83273	-2.27284	0.000307541	0.0123086
ENSMUSG00000038486	Sv2a	-4.82537	-2.27064	0.000316022	0.0125071
ENSMUSG00000059674	Cdh24	-4.79024	-2.2601	0.000391591	0.014773
ENSMUSG00000038677	Scube3	-4.73241	-2.24258	0.000134255	0.00609423
ENSMUSG00000022817	Itgb5	-4.64681	-2.21624	0.000151219	0.00673517
ENSMUSG00000084051	NA	-4.63253	-2.2118	0.00129045	0.0379599
ENSMUSG00000078528	Gm17068	-4.59002	-2.1985	0.000555964	0.0197478
ENSMUSG00000031740	Mmp2	-4.52569	-2.17814	0.000576584	0.0202274
ENSMUSG00000037583	Nr0b2	-4.46591	-2.15895	0.000499628	0.0179714
ENSMUSG00000047642	D930020B18Rik	-4.46491	-2.15863	0.000444658	0.0162816
ENSMUSG00000097321	1700028E10Rik	-4.4283	-2.14675	0.000683543	0.0231233
ENSMUSG00000078284	NA	-4.40657	-2.13966	0.00113244	0.0343063
ENSMUSG00000040563	Plppr2	-4.39308	-2.13523	0.000357842	0.0137784
ENSMUSG00000038295	Atg9b	-4.33624	-2.11644	0.0010054	0.0310537
ENSMUSG00000097239	Gm27029	-4.33164	-2.11491	0.000301268	0.0121603
ENSMUSG00000034917	Tjp3	-4.30616	-2.1064	0.000356902	0.0137784
ENSMUSG00000054679	Srsf12	-4.21677	-2.07614	0.000622986	0.0214319
ENSMUSG00000034532	Fbxo16	-4.20796	-2.07312	0.00115124	0.0346085
ENSMUSG00000041757	Plekha6	-4.15646	-2.05535	0.00160192	0.0453389
ENSMUSG00000050035	Fhl4	-4.15033	-2.05323	0.00110361	0.0335762
ENSMUSG00000032334	Loxl1	-4.14856	-2.05261	0.00110361	0.0335762
ENSMUSG00000029862	Clcn1	-4.11686	-2.04154	0.00179269	0.0489818
ENSMUSG00000049709	Nlrp10	-4.08887	-2.0317	0.000564182	0.0198906
ENSMUSG00000060244	Alyref2	-3.99344	-1.99763	0.00179269	0.0489818
ENSMUSG00000064030	Pym1	-3.90153	-1.96404	0.000634599	0.0217787
ENSMUSG00000051515	Fam181b	-3.86938	-1.9521	0.000888928	0.0285099
ENSMUSG00000031778	Cx3cl1	-3.86465	-1.95034	0.000844029	0.0275231
ENSMUSG00000050138	Kcnk12	-3.84367	-1.94248	0.00145094	0.0419677
ENSMUSG00000030424	Zfp939	-3.83413	-1.9389	0.0008309	0.0273274
ENSMUSG00000075032	NA	-3.81719	-1.93251	0.00168098	0.0466484
ENSMUSG00000017950	Hnf4a	-3.79701	-1.92486	0.000643724	0.0219329
ENSMUSG00000036928	Stag3	-3.79038	-1.92234	0.00178372	0.048925
ENSMUSG00000072618	Gm10384	-3.77381	-1.91602	0.00131745	0.0385944
ENSMUSG00000029304	Spp1	-3.73479	-1.90103	0.000932086	0.0293638
ENSMUSG00000022438	Parvb	-3.68356	-1.8811	0.0008446	0.0275231
ENSMUSG00000096926	Gm26823	-3.67003	-1.87579	0.00100949	0.0311124
ENSMUSG00000031662	Snx20	-3.64386	-1.86547	0.000991904	0.0307707
ENSMUSG00000025779	Ly96	-3.59626	-1.8465	0.00115216	0.0346085
ENSMUSG00000036594	H2-Aa	3.32904	1.73511	0.00171764	0.0473868
ENSMUSG00000031548	Sfrp1	3.39093	1.76168	0.00155402	0.0440736
ENSMUSG00000022037	Clu	3.40832	1.76906	0.00153214	0.0437377
ENSMUSG00000053063	Clec12a	3.41041	1.76995	0.00166355	0.046527
ENSMUSG00000019889	Ptprk	3.41103	1.77021	0.00175078	0.0482075
ENSMUSG00000022762	Ncam2	3.45531	1.78882	0.00166287	0.046527
ENSMUSG00000012889	Podnl1	3.47503	1.79703	0.001545	0.0439908
ENSMUSG00000031266	Gla	3.48531	1.80129	0.00165905	0.046527
ENSMUSG00000038725	Pkhd1l1	3.4911	1.80368	0.00127668	0.0376329
ENSMUSG00000001435	Col18a1	3.50226	1.80829	0.00153304	0.0437377
ENSMUSG00000024164	C3	3.51111	1.81193	0.0011617	0.0348217
ENSMUSG00000049676	Catsperg1	3.52569	1.81791	0.0014989	0.0430229
ENSMUSG00000066682	Pilrb2	3.52979	1.81958	0.00160707	0.0453941
ENSMUSG00000032128	Robo3	3.55359	1.82928	0.00126469	0.0373571
ENSMUSG00000034168	Irf2bpl	3.55585	1.83019	0.00168778	0.0466537
ENSMUSG00000020681	Ace	3.55924	1.83157	0.00150723	0.0431749
ENSMUSG00000042745	Id1	3.58117	1.84043	0.00168336	0.0466484
ENSMUSG00000041515	Irf8	3.60873	1.85149	0.00116842	0.034876
ENSMUSG00000028132	Tmem56	3.61045	1.85218	0.00118056	0.0350907
ENSMUSG00000036036	Zfp57	3.61342	1.85336	0.00101934	0.0312803
ENSMUSG00000024065	Ehd3	3.62078	1.8563	0.000872344	0.0281544
ENSMUSG00000059742	Kcnh7	3.62194	1.85676	0.00106743	0.0326153
ENSMUSG00000072596	Ear2	3.62754	1.85899	0.000903516	0.0287829
ENSMUSG00000028687	Mutyh	3.62979	1.85989	0.00147814	0.0425128
ENSMUSG00000003379	Cd79a	3.63869	1.86342	0.0010155	0.0312298
ENSMUSG00000056468	5730596B20Rik	3.68226	1.88059	0.00136926	0.0398658
ENSMUSG00000059203	Il1rapl2	3.68475	1.88156	0.00145327	0.0419677
ENSMUSG00000049130	C5ar1	3.68917	1.88329	0.000895176	0.0285813
ENSMUSG00000046006	Gapt	3.69034	1.88375	0.000893455	0.0285813
ENSMUSG00000035849	Krt222	3.70551	1.88967	0.00163302	0.0460355
ENSMUSG00000020644	Id2	3.72067	1.89556	0.000964785	0.0299949
ENSMUSG00000071226	Cecr2	3.72696	1.898	0.000880598	0.0283066
ENSMUSG00000035914	Cd276	3.73124	1.89966	0.000946234	0.0296774
ENSMUSG00000053279	Aldh1a1	3.74342	1.90436	0.000618969	0.0213974
ENSMUSG00000028214	Gem	3.74426	1.90468	0.000735832	0.0245415
ENSMUSG00000086844	B230206H07Rik	3.76463	1.91251	0.00130823	0.0384035
ENSMUSG00000025813	Homer2	3.77894	1.91798	0.000833615	0.0273533
ENSMUSG00000070803	Cited4	3.78036	1.91852	0.00116596	0.0348758
ENSMUSG00000026822	Lcn2	3.78225	1.91924	0.000562121	0.0198672
ENSMUSG00000040747	Cd53	3.78947	1.92199	0.000596439	0.0207701
ENSMUSG00000030427	Lilra6	3.80146	1.92655	0.00175575	0.0482508
ENSMUSG00000049037	Clec4a1	3.82611	1.93588	0.00132723	0.0387212
ENSMUSG00000041842	Fhdc1	3.8345	1.93904	0.000617943	0.0213974
ENSMUSG00000049690	Nckap5	3.83534	1.93936	0.00132308	0.0386795
ENSMUSG00000052837	Junb	3.85483	1.94667	0.000547808	0.0195069
ENSMUSG00000039109	F13a1	3.85572	1.947	0.000639833	0.0218528
ENSMUSG00000023903	Mmp25	3.87402	1.95383	0.000853357	0.0276815
ENSMUSG00000032724	Abtb2	3.88461	1.95777	0.00155412	0.0440736
ENSMUSG00000037872	Ackr1	3.88997	1.95976	0.000848498	0.0275869
ENSMUSG00000004864	Mapk13	3.91211	1.96795	0.00115123	0.0346085
ENSMUSG00000030555	Ttc23	3.91419	1.96871	0.000841867	0.0275231
ENSMUSG00000027864	Ptgfrn	3.94305	1.97931	0.00092186	0.0291663
ENSMUSG00000025666	Tmem47	3.96112	1.98591	0.000445773	0.0162816
ENSMUSG00000024066	Xdh	3.96189	1.98619	0.000517124	0.0185071
ENSMUSG00000037071	Scd1	3.9641	1.98699	0.000460413	0.0167732
ENSMUSG00000052477	C130026I21Rik	3.99286	1.99742	0.000429926	0.015866
ENSMUSG00000038331	Satb2	4.00651	2.00235	0.000791791	0.0261623
ENSMUSG00000027820	Mme	4.01966	2.00707	0.00147386	0.0424758
ENSMUSG00000030329	Pianp	4.03049	2.01095	0.00122614	0.0363694
ENSMUSG00000026835	Fcnb	4.03755	2.01348	0.000480517	0.0174163
ENSMUSG00000018927	Ccl6	4.04015	2.01441	0.00041442	0.0154543
ENSMUSG00000087633	Gm14455	4.04127	2.01481	0.000786832	0.026059
ENSMUSG00000053198	Prx	4.04799	2.0172	0.000606607	0.0210725
ENSMUSG00000000682	Cd52	4.05619	2.02012	0.000350595	0.0136473
ENSMUSG00000024011	Pi16	4.06906	2.02469	0.000567091	0.0199436
ENSMUSG00000085629	Gm11697	4.07392	2.02642	0.000948305	0.0296774
ENSMUSG00000000392	Fap	4.07425	2.02653	0.000699357	0.023435
ENSMUSG00000092086	Gm6793	4.09187	2.03276	0.00114756	0.0346085
ENSMUSG00000000562	Adora3	4.09263	2.03303	0.00142846	0.0415041
ENSMUSG00000074622	Mafb	4.09953	2.03546	0.000621432	0.0214303
ENSMUSG00000032066	Bco2	4.10771	2.03834	0.000995109	0.0308028
ENSMUSG00000019935	Slc17a8	4.1223	2.04345	0.000303239	0.0122052
ENSMUSG00000085704	4921531C22Rik	4.13535	2.04801	0.000678994	0.0230242
ENSMUSG00000061601	Pclo	4.13874	2.04919	0.000265552	0.0109045
ENSMUSG00000096458	Moap1	4.14644	2.05187	0.000918001	0.0291138
ENSMUSG00000047787	Flrt1	4.18288	2.0645	0.000476517	0.0173155
ENSMUSG00000032501	Trib1	4.18817	2.06632	0.000253844	0.0105515
ENSMUSG00000047798	Cd300lf	4.19535	2.06879	0.000952887	0.0297552
ENSMUSG00000020682	Mmp28	4.21985	2.07719	0.000761849	0.0253498
ENSMUSG00000019467	Arhgef25	4.23128	2.0811	0.000861545	0.0278835
ENSMUSG00000037594	Clba1	4.28201	2.09829	0.00165292	0.0465043
ENSMUSG00000034780	B3galt1	4.29041	2.10112	0.000286101	0.011581
ENSMUSG00000035112	Wnk4	4.29226	2.10174	0.000943173	0.0296474
ENSMUSG00000053113	Socs3	4.30699	2.10668	0.000281402	0.0114561
ENSMUSG00000024885	Aldh3b1	4.31374	2.10894	0.00070572	0.0235926
ENSMUSG00000024909	Efemp2	4.31455	2.10921	0.00112466	0.0341436
ENSMUSG00000006445	Epha2	4.32467	2.11259	0.00038262	0.0145744
ENSMUSG00000018168	Ikzf3	4.35576	2.12292	0.00030669	0.0123086
ENSMUSG00000027073	Prg2	4.35674	2.12325	0.000153028	0.00677326
ENSMUSG00000051682	Treml4	4.40714	2.13984	0.000394786	0.0147998
ENSMUSG00000044471	Lncpint	4.42752	2.1465	0.000188885	0.00815707
ENSMUSG00000097217	Gm26549	4.47394	2.16155	0.000509849	0.0182928
ENSMUSG00000070461	BX649560.1	4.48239	2.16427	0.000343772	0.0134184
ENSMUSG00000020423	Btg2	4.49412	2.16804	0.000132163	0.0060185
ENSMUSG00000003032	Klf4	4.49666	2.16885	0.000128957	0.00590771
ENSMUSG00000073590	3222401L13Rik	4.54207	2.18335	0.000428639	0.0158597
ENSMUSG00000027068	Dhrs9	4.55335	2.18693	0.000380218	0.0145219
ENSMUSG00000096719	Mrgpra2b	4.57351	2.1933	0.000137495	0.0062017
ENSMUSG00000050335	Lgals3	4.58568	2.19714	0.000165299	0.00718216
ENSMUSG00000044811	Cd300c2	4.60843	2.20428	0.00041383	0.0154543
ENSMUSG00000022584	Ly6c2	4.62157	2.20838	0.000105718	0.00494091
ENSMUSG00000004609	Cd33	4.66517	2.22193	9.65827e-05	0.00457416
ENSMUSG00000041596	Nlrp5-ps	4.66736	2.22261	0.000420453	0.0156382
ENSMUSG00000043017	Ptgir	4.71678	2.2378	0.000673231	0.0228834
ENSMUSG00000073295	Nudt11	4.74973	2.24785	0.0010499	0.0321486
ENSMUSG00000080242	Atp6v0c-ps2	4.75212	2.24857	0.000241501	0.0101516
ENSMUSG00000011256	Adam19	4.75531	2.24954	0.000146296	0.00657777
ENSMUSG00000056501	Cebpb	4.80648	2.26498	0.000216947	0.00920112
ENSMUSG00000030187	Klra2	4.80824	2.26551	0.000261706	0.0108091
ENSMUSG00000025257	Ribc1	4.82051	2.26919	0.00033996	0.0133062
ENSMUSG00000037979	Ccdc92	4.8456	2.27668	0.000110091	0.00511168
ENSMUSG00000036687	Tmem184a	4.8477	2.2773	0.00144908	0.0419677
ENSMUSG00000027210	Meis2	4.85263	2.27877	0.000113163	0.00523718
ENSMUSG00000040907	Atp1a3	4.86905	2.28364	6.685e-05	0.00338009
ENSMUSG00000021638	Ocln	4.87059	2.2841	0.000107003	0.00498461
ENSMUSG00000047910	Pcdhb16	4.89386	2.29097	8.54222e-05	0.0041851
ENSMUSG00000032340	Neo1	4.94125	2.30488	4.88016e-05	0.00254917
ENSMUSG00000042190	Cmklr1	4.95772	2.30968	0.000311208	0.0123855
ENSMUSG00000039193	Nlrc4	4.95779	2.3097	0.000360602	0.0138471
ENSMUSG00000012428	Steap4	4.96044	2.31047	0.000923764	0.0291663
ENSMUSG00000022231	Sema5a	4.98607	2.3179	0.000393031	0.014773
ENSMUSG00000098428	Gm2260	4.99245	2.31975	8.88667e-05	0.00428006
ENSMUSG00000026271	Gpr35	5.01413	2.326	9.368e-05	0.00448048
ENSMUSG00000030683	Sez6l2	5.03373	2.33163	0.00063867	0.0218528
ENSMUSG00000072214	2020-09-05	5.04131	2.3338	0.000251648	0.0105159
ENSMUSG00000060586	H2-Eb1	5.06228	2.33979	3.86991e-05	0.00213944
ENSMUSG00000026580	Selp	5.06301	2.34	3.48515e-05	0.00196496
ENSMUSG00000055015	Gm9961	5.089	2.34738	0.000873881	0.0281544
ENSMUSG00000089672	NA	5.1047	2.35183	4.02322e-05	0.00221558
ENSMUSG00000097252	Gm6634	5.1058	2.35214	0.000264705	0.0109013
ENSMUSG00000068129	Cst7	5.11245	2.35401	0.000245029	0.0102695
ENSMUSG00000098101	Gm27006	5.13863	2.36138	0.000152356	0.00676461
ENSMUSG00000040693	Slco4c1	5.14457	2.36305	8.31892e-05	0.0040898
ENSMUSG00000041309	Nkx6-2	5.15682	2.36648	0.000544912	0.0194525
ENSMUSG00000048332	Lhfp	5.21032	2.38137	0.000276887	0.0113046
ENSMUSG00000024168	Tmem204	5.22359	2.38504	0.000353328	0.0136787
ENSMUSG00000033777	Tlr13	5.23766	2.38892	5.22626e-05	0.00270017
ENSMUSG00000038418	Egr1	5.26972	2.39773	2.24919e-05	0.00137744
ENSMUSG00000060131	Atp8b4	5.27508	2.39919	3.4751e-05	0.00196496
ENSMUSG00000022505	Emp2	5.30183	2.40649	0.00031858	0.0125733
ENSMUSG00000004113	Cacna1b	5.30854	2.40831	0.000148611	0.00666078
ENSMUSG00000057337	Chst3	5.32735	2.41342	8.76678e-05	0.00423668
ENSMUSG00000032246	Calml4	5.33246	2.4148	0.000104381	0.00489967
ENSMUSG00000059027	9630013D21Rik	5.34656	2.41861	4.65525e-05	0.00246798
ENSMUSG00000054135	A430110L20Rik	5.36028	2.42231	7.86671e-05	0.00390805
ENSMUSG00000037095	Lrg1	5.37104	2.4252	3.59465e-05	0.00201074
ENSMUSG00000078117	Gm16485	5.38584	2.42917	7.83334e-05	0.00390513
ENSMUSG00000035004	Igsf6	5.41299	2.43643	2.23433e-05	0.00137426
ENSMUSG00000099241	Gm18852	5.45911	2.44867	1.90898e-05	0.00121347
ENSMUSG00000051043	Gprc5c	5.46723	2.45081	0.000499225	0.0179714
ENSMUSG00000017718	Afmid	5.47504	2.45287	8.73971e-05	0.00423668
ENSMUSG00000031880	Rrad	5.47727	2.45346	0.000435443	0.0160279
ENSMUSG00000046159	Chrm3	5.49293	2.45757	0.000115813	0.00534246
ENSMUSG00000024302	Dtna	5.51843	2.46426	0.0002825	0.0114679
ENSMUSG00000056367	Actr3b	5.55234	2.4731	0.000436807	0.0160366
ENSMUSG00000050931	Sgms2	5.58892	2.48257	2.38634e-05	0.00143666
ENSMUSG00000036492	Rnf39	5.59141	2.48321	0.000559172	0.0198122
ENSMUSG00000031298	Adgrg2	5.60705	2.48724	1.63434e-05	0.00107503
ENSMUSG00000042708	Shcbp1l	5.62359	2.49149	9.57138e-05	0.00454817
ENSMUSG00000096919	Gm26775	5.62379	2.49154	5.04785e-05	0.00261751
ENSMUSG00000053024	Cntn2	5.64633	2.49731	6.04557e-05	0.00307869
ENSMUSG00000020475	Pgam2	5.65087	2.49847	0.000270385	0.011071
ENSMUSG00000074657	Kif5a	5.65326	2.49908	5.49672e-05	0.0028194
ENSMUSG00000044254	Pcsk9	5.67042	2.50346	0.000154876	0.0068338
ENSMUSG00000081605	Gm15953	5.68163	2.50631	0.000123929	0.00569833
ENSMUSG00000062148	Ear6	5.69828	2.51053	1.29696e-05	0.000885924
ENSMUSG00000002249	Tead3	5.70761	2.51289	9.32108e-05	0.00447412
ENSMUSG00000018924	Alox15	5.70933	2.51332	1.42581e-05	0.000947875
ENSMUSG00000092517	Art2a-ps	5.74588	2.52253	0.00168431	0.0466484
ENSMUSG00000003617	Cp	5.74652	2.52269	2.49956e-05	0.00148593
ENSMUSG00000087641	Gm12811	5.74736	2.5229	0.000129314	0.00590771
ENSMUSG00000007867	Ift43	5.76595	2.52756	0.000163539	0.00712748
ENSMUSG00000048814	Lonrf2	5.77098	2.52882	3.06689e-05	0.00174997
ENSMUSG00000086937	Gm15063	5.77612	2.5301	0.000331925	0.0130276
ENSMUSG00000072601	Ear1	5.77955	2.53096	1.0149e-05	0.000717398
ENSMUSG00000098098	Bvht	5.80038	2.53615	0.00168431	0.0466484
ENSMUSG00000034570	Inpp5j	5.83327	2.5443	0.00168431	0.0466484
ENSMUSG00000075463	4930594M22Rik	5.84716	2.54774	1.98074e-05	0.00124523
ENSMUSG00000029403	Cdkl2	5.84784	2.5479	8.59734e-05	0.00419763
ENSMUSG00000086965	Rtl10	5.88751	2.55766	0.000232122	0.00978631
ENSMUSG00000036242	Armh4	5.90418	2.56174	8.19474e-05	0.00404274
ENSMUSG00000085148	Mir22hg	5.93601	2.56949	0.000205131	0.00872607
ENSMUSG00000090564	A430057M04Rik	5.93947	2.57034	1.31953e-05	0.000892758
ENSMUSG00000028019	Pdgfc	5.94941	2.57275	1.64761e-05	0.00107877
ENSMUSG00000021265	Slc25a29	5.95203	2.57338	0.000427366	0.0158538
ENSMUSG00000047163	NA	5.96064	2.57547	0.000804793	0.0265301
ENSMUSG00000030554	Synm	5.97545	2.57905	1.74776e-05	0.00113909
ENSMUSG00000085499	Gm15713	6.00781	2.58684	2.91823e-05	0.00167863
ENSMUSG00000006675	P4htm	6.02312	2.59051	2.11751e-05	0.00131378
ENSMUSG00000003534	Ddr1	6.05895	2.59907	0.000366151	0.0140223
ENSMUSG00000038456	Dennd2a	6.07706	2.60337	1.83841e-05	0.00118728
ENSMUSG00000046447	Camk2n1	6.07726	2.60342	1.40365e-05	0.00094071
ENSMUSG00000073402	Gm8909	6.08724	2.60579	0.00010449	0.00489967
ENSMUSG00000000690	Hoxb6	6.09655	2.60799	1.90349e-05	0.00121347
ENSMUSG00000034641	Cd300ld	6.09891	2.60855	9.39263e-06	0.00068087
ENSMUSG00000026177	Slc11a1	6.15383	2.62148	1.91313e-05	0.00121347
ENSMUSG00000090119	Gm8185	6.15705	2.62224	5.77354e-05	0.00295074
ENSMUSG00000044674	Fzd1	6.16373	2.6238	2.09425e-05	0.00130505
ENSMUSG00000032014	Oaf	6.16547	2.62421	5.33785e-05	0.00274783
ENSMUSG00000090081	Gm16587	6.22067	2.63707	7.13448e-06	0.000530716
ENSMUSG00000023826	Prkn	6.24168	2.64193	0.000195547	0.00834336
ENSMUSG00000030162	Olr1	6.24326	2.6423	2.73428e-05	0.00159216
ENSMUSG00000059089	Fcgr4	6.25573	2.64518	7.11853e-05	0.00358652
ENSMUSG00000080885	Rpl10-ps6	6.28225	2.65128	0.000134777	0.00609843
ENSMUSG00000027230	Creb3l1	6.28308	2.65147	1.34342e-05	0.00090461
ENSMUSG00000016995	Matn4	6.33844	2.66413	1.42768e-05	0.000947875
ENSMUSG00000085145	Gm11614	6.3801	2.67358	4.55744e-05	0.00244347
ENSMUSG00000084821	Gm15880	6.4229	2.68322	1.14096e-05	0.000794642
ENSMUSG00000030306	Tmtc1	6.45178	2.6897	2.4412e-05	0.00145734
ENSMUSG00000074417	Gm14548	6.45678	2.69081	2.97696e-05	0.00170551
ENSMUSG00000084315	Vmn1r-ps128	6.45868	2.69124	0.000697521	0.0234288
ENSMUSG00000059657	Stfa2l1	6.49344	2.69898	1.56104e-05	0.00103159
ENSMUSG00000027398	Il1b	6.51279	2.70328	4.27962e-06	0.000349453
ENSMUSG00000026837	Col5a1	6.51449	2.70365	0.000697521	0.0234288
ENSMUSG00000063415	Cyp26b1	6.51867	2.70458	2.66037e-06	0.000234774
ENSMUSG00000007440	Pcdha11	6.53751	2.70874	4.21667e-05	0.00230177
ENSMUSG00000027579	Srms	6.56642	2.71511	0.000256368	0.0106195
ENSMUSG00000057880	Abat	6.6205	2.72694	8.22026e-06	0.000602028
ENSMUSG00000078963	Hsbp1l1	6.62543	2.72801	4.1596e-05	0.00228184
ENSMUSG00000050064	Zfp697	6.62752	2.72847	5.04791e-06	0.00039407
ENSMUSG00000010080	Epn3	6.65194	2.73377	0.000391144	0.014773
ENSMUSG00000074364	Ehd2	6.66924	2.73752	6.26008e-06	0.000473102
ENSMUSG00000021198	Unc79	6.71732	2.74788	2.15739e-05	0.0013327
ENSMUSG00000030256	Bhlhe41	6.78662	2.76269	2.36368e-05	0.00142907
ENSMUSG00000080783	Gm8250	6.79023	2.76346	1.77044e-05	0.0011486
ENSMUSG00000078493	NA	6.79174	2.76378	3.5176e-05	0.00197542
ENSMUSG00000072769	Gm10419	6.81646	2.76902	3.35589e-06	0.000290735
ENSMUSG00000032076	Cadm1	6.88066	2.78255	2.56552e-05	0.00151249
ENSMUSG00000027800	Tm4sf1	6.91901	2.79056	4.45185e-06	0.000361439
ENSMUSG00000055148	Klf2	6.93584	2.79407	1.44183e-06	0.000138415
ENSMUSG00000098753	NA	6.95155	2.79733	2.08165e-05	0.00130291
ENSMUSG00000071036	Gm10309	6.99942	2.80724	1.86188e-05	0.001197
ENSMUSG00000030789	Itgax	7.07779	2.8233	2.5812e-05	0.00151544
ENSMUSG00000074269	Rec114	7.14239	2.83641	3.28054e-05	0.0018644
ENSMUSG00000031762	Mt2	7.15647	2.83925	4.55003e-06	0.000367312
ENSMUSG00000026235	Epha4	7.20792	2.84958	5.32634e-06	0.000412697
ENSMUSG00000031379	Pir	7.30429	2.86874	1.00783e-05	0.000715961
ENSMUSG00000035258	Abi3bp	7.31144	2.87016	4.62082e-06	0.000370919
ENSMUSG00000021701	Plk2	7.36994	2.88165	7.98776e-07	8.40457e-05
ENSMUSG00000004668	Abca13	7.43084	2.89353	1.11766e-06	0.000111657
ENSMUSG00000030711	Sult1a1	7.50533	2.90792	5.21686e-07	6.17676e-05
ENSMUSG00000043003	Rasef	7.51382	2.90955	9.39739e-05	0.00448048
ENSMUSG00000047502	Mroh7	7.64072	2.93371	4.22834e-05	0.00230177
ENSMUSG00000079597	Gm5483	7.97455	2.9954	2.40854e-05	0.0014439
ENSMUSG00000022146	Osmr	7.97539	2.99556	7.47833e-07	8.11085e-05
ENSMUSG00000017740	Slc12a5	7.98064	2.9965	1.71911e-06	0.000159641
ENSMUSG00000033066	Gas7	7.99864	2.99975	1.13166e-06	0.000111657
ENSMUSG00000051439	Cd14	8.03056	3.0055	7.31323e-05	0.00367161
ENSMUSG00000016194	Hsd11b1	8.05505	3.00989	1.22667e-05	0.000841961
ENSMUSG00000070390	Nlrp1b	8.11189	3.02004	3.44383e-06	0.000296545
ENSMUSG00000070570	Slc17a7	8.11426	3.02046	2.87087e-06	0.000250241
ENSMUSG00000057246	BC051142	8.14143	3.02528	1.6996e-06	0.000158868
ENSMUSG00000074569	Gcnt7	8.185	3.03298	4.32766e-05	0.00233792
ENSMUSG00000020125	Elane	8.20165	3.03591	2.32612e-07	3.24015e-05
ENSMUSG00000056025	Clca3a1	8.21319	3.03794	1.73373e-07	2.55634e-05
ENSMUSG00000097926	Gm26575	8.32205	3.05694	0.000219566	0.00928449
ENSMUSG00000096056	Gm21986	8.53041	3.09262	1.78544e-06	0.000164724
ENSMUSG00000028536	2610528J11Rik	8.63727	3.11058	8.12689e-06	0.00060139
ENSMUSG00000017667	Zfp334	8.66466	3.11514	7.5871e-07	8.16647e-05
ENSMUSG00000087336	Gm15860	8.79846	3.13725	3.50589e-06	0.000300071
ENSMUSG00000021464	Ror2	8.81151	3.13939	1.31624e-05	0.000892758
ENSMUSG00000030401	Rtn2	8.89478	3.15296	7.39323e-05	0.0036987
ENSMUSG00000048779	P2ry6	8.91223	3.15579	4.73433e-05	0.00250057
ENSMUSG00000097069	Gm16998	8.9163	3.15644	2.11977e-06	0.000191832
ENSMUSG00000081817	Gm13590	9.01095	3.17168	2.85119e-06	0.00025006
ENSMUSG00000068587	Mgam	9.09102	3.18444	2.40714e-07	3.32046e-05
ENSMUSG00000078173	Lenep	9.16822	3.19664	7.07211e-07	7.91185e-05
ENSMUSG00000074813	Gm14005	9.24512	3.20869	6.29226e-05	0.00319287
ENSMUSG00000090352	Gm3972	9.26012	3.21103	8.76218e-05	0.00423668
ENSMUSG00000086741	Gm15816	9.31872	3.22013	0.000194643	0.00834336
ENSMUSG00000019852	Arfgef3	9.42854	3.23703	4.57999e-05	0.00244633
ENSMUSG00000018920	Cxcl16	9.47579	3.24425	5.0712e-07	6.17676e-05
ENSMUSG00000052825	Gm9892	9.52904	3.25233	5.21263e-07	6.17676e-05
ENSMUSG00000050105	Grrp1	9.60175	3.2633	0.000158525	0.00695163
ENSMUSG00000085872	Gm11505	9.61229	3.26488	3.55698e-08	6.92295e-06
ENSMUSG00000085526	Gm16083	9.66483	3.27274	2.32271e-05	0.0014103
ENSMUSG00000009350	Mpo	9.69709	3.27755	2.53117e-08	5.42737e-06
ENSMUSG00000030325	Klrb1c	9.69813	3.27771	4.69555e-08	8.66421e-06
ENSMUSG00000076617	Ighm	9.72146	3.28117	2.3191e-08	5.14841e-06
ENSMUSG00000024727	Trpm6	9.758	3.28659	6.3636e-07	7.4058e-05
ENSMUSG00000089817	Gm7162	9.78541	3.29063	2.16599e-06	0.000194774
ENSMUSG00000035745	Grin3b	9.79375	3.29186	2.87774e-05	0.00166207
ENSMUSG00000025189	Cnnm1	9.80723	3.29385	1.9376e-06	0.00017647
ENSMUSG00000063531	Sema3e	9.8401	3.29867	6.41127e-07	7.4058e-05
ENSMUSG00000046318	Ccbe1	9.92971	3.31175	4.1141e-08	7.89907e-06
ENSMUSG00000026826	Nr4a2	9.93985	3.31322	2.70409e-08	5.63155e-06
ENSMUSG00000043832	Clec4a3	10.0377	3.32736	1.29666e-07	2.0245e-05
ENSMUSG00000043230	Fam124b	10.0468	3.32866	2.7651e-07	3.67164e-05
ENSMUSG00000022512	Cldn1	10.1153	3.33847	6.21077e-07	7.29278e-05
ENSMUSG00000060568	Fam78b	10.2368	3.3557	8.03116e-07	8.40457e-05
ENSMUSG00000017002	Slpi	10.2488	3.35738	2.06342e-08	4.96553e-06
ENSMUSG00000053550	Shisa7	10.3219	3.36764	7.63728e-08	1.29179e-05
ENSMUSG00000032719	Sbspon	10.3847	3.37639	4.7823e-08	8.71115e-06
ENSMUSG00000021835	Bmp4	10.4913	3.39112	2.29871e-08	5.14841e-06
ENSMUSG00000051934	Spats2	10.5758	3.4027	2.94005e-07	3.8678e-05
ENSMUSG00000038156	Spon1	10.6541	3.41334	1.10758e-07	1.78824e-05
ENSMUSG00000017754	Pltp	10.8817	3.44383	7.00197e-07	7.89555e-05
ENSMUSG00000051212	Gpr183	10.947	3.45246	1.01875e-08	2.71071e-06
ENSMUSG00000023913	Pla2g7	10.9671	3.45511	9.99294e-08	1.63195e-05
ENSMUSG00000042258	Isl1	10.9676	3.45517	6.12356e-06	0.00046526
ENSMUSG00000040314	Ctsg	11.0352	3.46405	5.6479e-08	9.78601e-06
ENSMUSG00000025473	Adam8	11.0536	3.46644	2.13188e-08	4.96553e-06
ENSMUSG00000085398	4931406G06Rik	11.0768	3.46947	4.87863e-05	0.00254917
ENSMUSG00000068227	Il2rb	11.1113	3.47396	1.12984e-06	0.000111657
ENSMUSG00000046387	Pcdhb17	11.2861	3.49647	2.74247e-07	3.67164e-05
ENSMUSG00000031847	1700030J22Rik	11.4707	3.51989	2.24581e-06	0.000199879
ENSMUSG00000043085	Tmem82	11.528	3.52707	1.36288e-07	2.04583e-05
ENSMUSG00000031274	Col4a5	11.5341	3.52783	6.71313e-06	0.000504657
ENSMUSG00000057777	Mab21l2	11.8087	3.56177	5.6185e-09	1.73538e-06
ENSMUSG00000027376	Prom2	11.8899	3.57166	1.57564e-08	3.92748e-06
ENSMUSG00000049971	Glt1d1	11.9034	3.5733	2.73492e-08	5.63155e-06
ENSMUSG00000084306	Gm11743	11.9534	3.57935	7.1973e-07	7.989e-05
ENSMUSG00000027315	Spint1	12.546	3.64916	8.43614e-07	8.74896e-05
ENSMUSG00000097903	Gm26679	12.6671	3.66302	5.4755e-06	0.000420518
ENSMUSG00000073418	C4b	12.8068	3.67883	4.48866e-08	8.50333e-06
ENSMUSG00000062157	Ifnlr1	13.0483	3.70579	4.66521e-08	8.66421e-06
ENSMUSG00000052496	Pkdrej	13.1924	3.72164	8.99978e-07	9.1992e-05
ENSMUSG00000006219	Fblim1	13.325	3.73606	4.14812e-07	5.21134e-05
ENSMUSG00000054003	Tdrd9	13.355	3.73931	7.08205e-09	2.0535e-06
ENSMUSG00000034173	Zbed5	13.3922	3.74332	6.52443e-10	2.80906e-07
ENSMUSG00000078451	Ppil6	13.4525	3.74981	8.18808e-06	0.000602028
ENSMUSG00000025044	Msr1	13.4987	3.75475	1.56543e-06	0.000148277
ENSMUSG00000021796	Bmpr1a	13.5191	3.75693	7.15984e-10	2.99197e-07
ENSMUSG00000045114	Prrt2	13.8391	3.79068	5.86729e-06	0.000448185
ENSMUSG00000024155	Meiob	13.9199	3.79908	5.17871e-07	6.17676e-05
ENSMUSG00000005338	Cadm3	14.2546	3.83335	9.08562e-09	2.48247e-06
ENSMUSG00000030022	Adamts9	14.3796	3.84595	7.47724e-07	8.11085e-05
ENSMUSG00000031170	Slc38a5	14.4096	3.84896	7.47724e-07	8.11085e-05
ENSMUSG00000000627	Sema4f	14.45	3.853	1.44297e-08	3.66102e-06
ENSMUSG00000046834	Krt1	14.5429	3.86224	4.23447e-06	0.000347765
ENSMUSG00000026833	Olfm1	14.544	3.86235	1.91781e-07	2.72482e-05
ENSMUSG00000043687	1190005I06Rik	14.6927	3.87703	3.60666e-06	0.000303838
ENSMUSG00000091523	AU040972	14.7424	3.8819	3.58975e-09	1.24398e-06
ENSMUSG00000034555	Tex16	14.7446	3.88212	1.31867e-06	0.000129212
ENSMUSG00000097369	Gm26545	14.7464	3.88229	3.60666e-06	0.000303838
ENSMUSG00000032839	Trpc1	14.8214	3.88961	9.1876e-08	1.51788e-05
ENSMUSG00000054999	Naaladl1	14.8921	3.89648	1.09146e-05	0.000767696
ENSMUSG00000045775	Slc16a5	15.1323	3.91956	6.20561e-08	1.06228e-05
ENSMUSG00000045441	Gprin3	15.4277	3.94746	8.81985e-07	9.08061e-05
ENSMUSG00000034258	Flvcr2	15.4529	3.94981	2.25089e-06	0.000199879
ENSMUSG00000046532	Ar	15.4938	3.95362	5.14351e-10	2.28372e-07
ENSMUSG00000090186	Gm7592	16.0166	4.0015	1.68736e-09	6.30893e-07
ENSMUSG00000042734	Ttc9	16.286	4.02556	3.74642e-05	0.00208742
ENSMUSG00000036298	Slc2a13	16.793	4.06979	1.05855e-06	0.000106666
ENSMUSG00000022041	Chrna2	17.3733	4.1188	6.85072e-07	7.7868e-05
ENSMUSG00000040856	Dlk1	17.6357	4.14043	3.22101e-08	6.44565e-06
ENSMUSG00000027803	Wwtr1	18.0137	4.17102	3.41193e-11	2.01986e-08
ENSMUSG00000064179	Tnnt1	18.069	4.17544	1.36792e-07	2.04583e-05
ENSMUSG00000057604	Lmcd1	18.265	4.19101	2.12038e-08	4.96553e-06
ENSMUSG00000085684	4930469K13Rik	18.9667	4.2454	2.60036e-07	3.51866e-05
ENSMUSG00000039081	Zfp503	19.1126	4.25645	7.65924e-09	2.13377e-06
ENSMUSG00000023034	Nr4a1	19.5311	4.2877	6.11902e-12	5.43369e-09
ENSMUSG00000048347	Pcdhb18	20.0309	4.32415	7.90994e-07	8.40457e-05
ENSMUSG00000040265	Dnm3	20.1667	4.33391	1.80795e-10	8.56243e-08
ENSMUSG00000021815	Mss51	20.9507	4.38892	5.05381e-09	1.59565e-06
ENSMUSG00000050295	Foxc1	21.1583	4.40315	4.21808e-07	5.21134e-05
ENSMUSG00000050052	Tdrp	21.1656	4.40365	4.21808e-07	5.21134e-05
ENSMUSG00000045502	Hcar2	21.4272	4.42137	2.21203e-09	7.85712e-07
ENSMUSG00000050014	Apol10b	21.4569	4.42337	3.61917e-07	4.71754e-05
ENSMUSG00000056648	Hoxb8	22.192	4.47197	3.09663e-11	1.91291e-08
ENSMUSG00000033213	AA467197	22.5066	4.49228	4.78737e-09	1.54589e-06
ENSMUSG00000046593	Tmem215	23.8872	4.57817	6.73022e-09	1.99215e-06
ENSMUSG00000010461	Eya4	24.1826	4.5959	2.032e-12	2.22082e-09
ENSMUSG00000045689	Pcdhb4	26.5217	4.7291	3.7189e-07	4.80346e-05
ENSMUSG00000044279	Crb3	27.1864	4.76482	6.5715e-12	5.49223e-09
ENSMUSG00000023885	Thbs2	27.3477	4.77335	2.23588e-07	3.14528e-05
ENSMUSG00000034833	Tespa1	27.5681	4.78493	2.26375e-08	5.14841e-06
ENSMUSG00000041378	Cldn5	28.8728	4.85164	1.36714e-07	2.04583e-05
ENSMUSG00000051599	Pcdhb2	30.16	4.91456	3.73895e-06	0.000312489
ENSMUSG00000027536	Chmp4c	30.1786	4.91545	8.4926e-08	1.41956e-05
ENSMUSG00000038179	Slamf7	30.363	4.92424	7.56496e-09	2.13377e-06
ENSMUSG00000047511	Olfr1396	30.4115	4.92654	6.73022e-09	1.99215e-06
ENSMUSG00000058427	Cxcl2	30.9219	4.95056	9.75792e-11	5.13484e-08
ENSMUSG00000017007	Rbpjl	31.2025	4.96359	5.35445e-08	9.50951e-06
ENSMUSG00000085133	B930095G15Rik	31.3643	4.97105	5.35445e-08	9.50951e-06
ENSMUSG00000030757	Zkscan2	32.1632	5.00734	3.80194e-09	1.28614e-06
ENSMUSG00000075394	Hoxc4	33.5963	5.07023	2.55936e-08	5.42737e-06
ENSMUSG00000029086	Prom1	35.2425	5.13925	7.55129e-12	5.96048e-09
ENSMUSG00000022157	Mcpt8	36.5407	5.19143	1.10523e-08	2.85511e-06
ENSMUSG00000022026	Olfm4	39.7142	5.31158	4.26584e-12	4.0406e-09
ENSMUSG00000046818	Ddit4l	41.5504	5.37679	1.33397e-07	2.04583e-05
ENSMUSG00000027790	Sis	42.4918	5.40911	1.84301e-09	6.71422e-07
ENSMUSG00000030158	Clec12b	49.7719	5.63726	1.95489e-08	4.7888e-06
ENSMUSG00000040829	Zmynd15	52.1425	5.70439	1.6112e-10	7.89376e-08
ENSMUSG00000062309	Rpp25	53.459	5.74036	1.03025e-08	2.71071e-06
ENSMUSG00000076609	Igkc	63.5043	5.98878	4.32529e-19	2.04846e-15
ENSMUSG00000049115	Agtr1a	81.9682	6.35699	3.7631e-15	5.94068e-12
ENSMUSG00000033730	Egr3	90.6559	6.50233	2.14087e-11	1.44845e-08
ENSMUSG00000037913	Tmem156	103.91	6.69919	6.55025e-07	7.50532e-05
ENSMUSG00000030165	Klrd1	106.078	6.72898	5.10259e-07	6.17676e-05
ENSMUSG00000070498	Tmem132b	136.314	7.09079	3.41342e-08	6.73581e-06
ENSMUSG00000097823	Gm16701	139.459	7.1237	2.78268e-08	5.64804e-06
ENSMUSG00000020963	Tshr	193.199	7.59395	9.09322e-10	3.58879e-07
ENSMUSG00000001802	Lrp3	220.39	7.78392	1.98236e-10	9.0856e-08
ENSMUSG00000097459	Gm26895	227.333	7.82866	1.29255e-10	6.55876e-08
ENSMUSG00000028071	Sh2d2a	235.22	7.87787	8.53073e-11	4.66172e-08
ENSMUSG00000029211	Gabra4	261.802	8.03233	2.31193e-11	1.49309e-08
ENSMUSG00000005251	Ripk4	275.083	8.10372	1.41454e-11	1.00489e-08
ENSMUSG00000052769	Gm9889	275.358	8.10517	1.25422e-11	9.37895e-09
ENSMUSG00000067149	Jchain	282.43	8.14175	6.5279e-18	2.31871e-14
ENSMUSG00000096336	Igkv1-135	347.774	8.442	3.22487e-25	2.29095e-21
ENSMUSG00000094194	Ighv5-16	390.481	8.60911	1.66018e-13	2.35878e-10
ENSMUSG00000092083	Kcnb2	522.861	9.03028	3.62836e-15	5.94068e-12
ENSMUSG00000059361	Nrsn2	688.823	9.42799	9.11104e-17	2.27607e-13
ENSMUSG00000076613	Ighg2b	26845.5	14.7124	1.34364e-39	1.90905e-35

### Sheet: DEG_human_OvsY
Differentially expressed genes in human old HSPC vs young HSPC from Adelman et al. and conversion to mouse genes.
OldvY Human DEGs	Mouse Ortholog DEGs
EIF1AY	Ulk1
LMNA	Dusp7
PDE4B	Klf7
BCL6	Smarcd1
BCL3	Cpsf2
FOSL2	Hddc3
LDLR	Zc3h15
SHFM1	Arhgap27
AC008440.5	Fli1
RPS4Y1	Slc9a5
RP11-712P20.2	Ankzf1
TTTY15	Tuba4a
NDUFV2	Stk17b
SOCS3	Sft2d2
ZFY	Psmd7
TIPARP	Edem3
MOK	Adipor1
MYADM	Ubl4a
FAM229A	Tmem183a
TXLNG2P	Ubr2
DDX3Y	Slc22a4
NR4A3	Sfxn1
PRKY	Dcaf7
RASGEF1B	R3hdm4
RELL1	Limd2
UTY	Klf2
KLF10	Bclaf1
USP9Y	Rasa1
ZBTB21	Fhl1
ARL4C	Nek7
SIK1	Dytn
RARA	Ube2b
CSRNP1	Trim2
NFIL3	Pml
SKIL	Cwc25
CHMP4BP1	Jup
DBF4	Rnf125
EMP1	Nae1
KDM5D	Taf9b
CASZ1	Rnf138rt1
PIM3	Rnf138
STK17B	Hmmr
PHTF1	Traf3ip3
SLC22A4	Pdhb
PER1	Arhgdia
CNTNAP2	Tex2
CD97	Mat2b
RFX2	Sqstm1
ATP2B1	Tnrc6c
ARNTL	Zfp112
CCDC9	Mok
ADNP2	Sik1
TP53INP1	Scd4
GATS	Scd2
PTS	Daxx
CD48	Ltn1
KLF6	Tbc1d32
DYNLT1	Bcl3
EZR	Qk
SYAP1	Polg2
UBE2B	Tmed2
HIC2	Gmpr
CTC-534A2.2	Hook2
JOSD1	Gpcpd1
TYW5	Coq10b
CWC25	Mcl1
SMOX	Relb
USP42	Fgfr1
PELI1	Clasrp
YOD1	Pde4b
BIN3	Gm42421
FAM91A1	Pms2
DDIT4	Tiparp
MAFF	Cep95
SAMD8	Prkcq
THEMIS2	Nfkbid
NAA38	Scfd2
SIAH1	Fam76b
B3GNT5	Mafg
OSM	Ggct
CORO7	Usp16
RP11-861A13.4	Lin7c
LINC00176	Trmt5
BMF	Tmod2
ZNF165	Socs3
DDIT3	Mcm8
C21orf2	Map2k3
BTG3	Angpt1
BSDC1	Fam110a
SEC61B	Trim27
CDK11A	Zswim3
ZNF326	Strap
PNO1	Dbf4
RELB	Bin3
PIK3R1	Arrdc3
SPDYA	Ndel1
LRP5L	Gmfb
SGMS2	Eml2
NAP1L4P1	Ccm2
IGHM	Rpgr
NRAS	Gcdh
RPGR	Ginm1
LMBR1L	Zcchc2
FASTKD5	Gna13
BLOC1S2	Trp53bp2
MAPKAPK2	Chic2
RNF125	Dcaf17
MUL1	Ddx55
CRY1	Elp6
SYTL3	Ltbp1
GLTP	Zfp740
HIF1A	Fbxl14
SBDSP1	Cyth1
ENPP4	Cdc42
TTTY10	Zfp146
BTBD3	2410004B18Rik
SLC43A2	Prdm11
RELT	Ube2d3
PTPRD	Mapk6
ILKAP	Laptm4a
ARL5B	Zfp14
RNF7	Nab2
FBXO33	Lrp1
RAB18	Usp36
LATS2	Cited2
RP11-348P10.2	Heca
FAM3C	Mul1
REL	Pdcd4
BAG3	Csrnp1
PLEKHO1	Pcyox1
CTD-2006C1.2	Ndufv2
SUB1	Lats1
DDA1	Zfp105
IRS2	Gpx7
RP11-676M6.1	Trim8
RIOK3	Timp2
RAB11FIP1	Ip6k2
RP4-545K15.5	Usp42
COQ10B	Bmpr1b
ETF1	Vapb
SCD	Cog2
CSGALNACT2	Serinc1
VIM	Ubald2
FGFR1	Dynlt1b
ZNF35	Dynlt1c
ARPC5L	Dynlt1f
U2AF1	Dynlt1a
UBL5	Fam229a
RBM38	Sytl3
ATXN1L	Prkg2
KLF3	Slc8a3
BCL7B	Ezr
DLD	Pnrc1
ZBTB5	Herc4
FRS2	Ypel5
ARRDC3	Emcn
MIDN	Sdad1
MIR24-2	Tfec
GMFB	Cenpj
DUSP8P5	Zfp493
SNRPF	Zfp273
SECISBP2	Zfp87
NAP1L5	Zfp85
SRGN	Rslcan18
KLF2	Zfp72
NGDN	Zfp708
RB1CC1	Gm28557
UBALD2	Zhx2
PI4K2A	Bhlhe41
SLC9A5	Gm4985
ADAM9	Gm4907
GYPC	Tes
SDE2	Zfp74
GADD45A	Ripk2
PTGER4	Ube2j1
YPEL5	Gxylt1
RP11-159D12.2	Nudcd1
INSIG1	Szrd1
FAM26F	Farsa
NFKBID	Tecpr2
TMEM183A	Mex3c
PPDPF	Slc35b1
TMEM67	Wtap
AC013394.2	Rbm39
RP11-582J16.5	Bsdc1
PPP1R2	Psmd12
DNAJB9	Ccdc9
CEP95	Eea1
KIAA0232	Kat7
HECA	Socs4
CCDC124	Mapk1ip1l
LANCL2	Mapk1ip1
RNF10	Puf60
RP11-212P7.2	Rpap3
DUSP11	Trp53rka
RAB2B	Trp53rkb
ZBTB26	Csnk1d
LINC00984	Klhdc2
LIMD2	Ddx60
C1QTNF4	Rasgef1b
USP36	Tmem42
CWF19L1	Lclat1
MTHFD2L	Avp
PTPRE	Hemgn
ZDBF2	Pde1b
ABT1	Pank3
MAP9	Prkch
SMURF1	Cog6
PPTC7	Fastkd5
GNA15	Ppp4r1
SSBP1	Ndufa5
DCTN4	Fbrs
IRGQ	Sbds
AKIRIN1	Secisbp2
DNAJB6	Hivep2
PER2	Tctex1d1
FAM102B	Ilkap
RRN3P2	Tmem67
ZBTB43	Lyl1
CTB-13H5.1	Ccdc124
RP11-145M9.4	Cd164
UQCRFS1	Ifit3
CWC15	Ifit3b
CD83	Tmem200a
ANKRD49	Zc3h13
MAPK1IP1L	Per2
PPM1D	Snrpf
ZNF529	Prickle1
CRIPT	Mtmr6
USP12	Abhd10
USP16	Tmf1
ARL8A	Nans
DNAJB12	Amz2
N4BP2	Rb1cc1
TTC7A	Zfp64
C18orf8	Ranbp6
DCP1A	Foxo1
WBP11	Sphk2
C1orf52	Vapa
RP4-647J21.1	Btbd3
H2AFJ	Hdac11
ZC3H15	Dennd5a
SBDS	Noc3l
RP11-658F2.8	Uqcrfs1
AHNAK	Wdr74
MKLN1-AS1	Ier2
NECAP1	Zbtb2
FZD1	Dhx40
PLEKHM2	Snapc1
HIPK1	Hif1a
PDE1B	Ctdspl
TCP11L2	Rmnd1
DHRS11	Klhl21
SDCBP	Chm
HIATL2	Prkg1
NR1H2	Atg14
H2AFV	Dcaf12
ZBTB10	Apol10b
HNRNPH2	Apol7a
MRPS22	Apol11a
MXD1	Apol9a
CYTH1	Apol8
GPCPD1	Apol9b
MXD4	Apol7e
COPS2	Apol10a
ZNF736	Apol11b
C7orf55-LUC7L2	Apol7c
NFKBIB	Apol7b
HMGXB4	Mier1
GPATCH3	Trip11
PSMB2	Trmt13
CCDC94	Casp8ap2
SETD1A	1700123O20Rik
SNAPC1	Arpc5l
NDUFA6	Napg
MTMR6	Atg16l1
EREG	Rrp9
PVRL2	Mndal
GINM1	Ifi204
DNTTIP2	Ifi213
ARAF	Ifi211
H3F3B	Ifi208
HNRNPL	Ifi205
KLF7	Ifi214
ZNF805	Kif24
HIAT1	Tespa1
PEF1	Pef1
RNF19A	Psmc1
CDC7	Ltv1
SNRPA1	Chmp6
KIAA2018	Zfp143
ZNF256	Strn3
YTHDF3	Tor4a
FEM1C	Abcf1
SETD8	Calcoco2
SFT2D2	Ube2d2a
GPX7	Fn3k
MALT1	Adnp2
DDX52	Tub
GMEB2	Pts
CSNK1E	Casp2
TFRC	Scand1
SAMD4B	Zbed4
TES	Otub1
LRRC8A	Ubl5
GNB4	Gm16381
DYRK2	Gm2001
GTF2B	Ybx3
PLEKHA3	Zfyve21
PPP4R1L	Dda1
R3HDM4	Ppp6c
LCOR	Sh3gl1
JUND	Dusp10
KSR1	Zfp78
SPRY1	Gab3
RP11-473I1.9	Lrif1
ZXDB	Lrig2
PSMD12	Bmf
IP6K2	Homez
PSMD6	Hltf
SPTY2D1	Rad50
SLC35B1	Kif5a
ULK1	Steap2
ADIPOR1	Hnrnpl
PPP4R1	Pno1
KDM3A	Ddit4
NAPG	Lats2
DCTN2	Gm49361
MAFG	Kbtbd7
MRPL21	Kbtbd6
EGLN2	St7l
AC093838.4	Suclg1
MAPK6	Knop1
FBRS	Tmem150c
DENND3	Nfkbib
MAP2K3	Cmtm6
AKAP8	Pter
NDUFA5	Pycr2
PNPLA8	Usp40
EEPD1	Ercc5
CHIC2	Plek
BCLAF1	Jund
ZNF134	Cept1
SH3GL1	Snrk
SENP5	Samd4b
RHOH	Nudt16l2
PSMC1	Nudt16
DAZAP2	Rnf19a
TSC22D2	Fam3c
PTP4A1	Med15
WTAP	Trdmt1
CDC42	Lancl2
HBP1	Ube3b
KLF13	Eepd1
LIN7C	Sde2
OCIAD2	Crebl2
SLC35E1	Cybrd1
USP3	Mga
PPP1CB	Med25
GRHPR	Sla2
WHAMM	Uxs1
ZNF586	Heatr5a
RP11-349A22.5	Pim3
ZNF432	Irf2bp2
SNRPB2	Acbd3
C1orf228	Echdc1
STRAP	Ampd3
KCTD9	Dis3l
SMARCD1	Zfp607a
ITM2C	Zfp59
ZNF275	Zfp607b
ATAD3B	Zfp626
ELMSAN1	Zfp850
AVP	Zfp60
CDK16	Rrp12
JMY	Zfp202
ZBTB2	Nfil3
CDK17	Cpsf6
TRIM8	Wdr89
EFHD2	Eif5a
CIR1	Fam118b
TRDMT1	Trappc9
SETD6	Cep63
GNA13	Gm12248
PSMD7	Grhpr
SNF8	Tcerg1
MAPRE1	Kat5
KAT5	Cpped1
VPS37B	Tomm20
ECD	Zbtb5
VIM-AS1	Arl4c
FOXO1	Il27ra
RUNX3	Auts2
RRP12	Samd8
SELT	Sh3bp4
ANXA1	Rsbn1l
RANBP6	Arhgap25
ANPEP	St6gal2
SREK1	Gtf2b
PNRC1	Kdm5d
TAF9B	Ankrd28
IRF2BP2	Pik3r1
PATL1	Nr1h2
CHD1	Fut8
FAM76B	Efna1
RNF138	Ppm1d
CCDC109B	Hpcal1
BZW1	Mthfd2l
TRA2A	Phtf1
PURB	Pde1c
ZNF667	Mdm4
CLASRP	Bcorl1
HIST1H1E	Mtr
SREBF1	Osm
UBE2J1	Tyw5
TRAF6	Cdk17
KBTBD2	Bach1
C11orf1	Egln2
CCDC59	Fam91a1
LAPTM4A	Trmt1l
RBMXL1	Anxa1
PSME4	Stac
LSM1	Ddx39
SCAND1	Emp1
JUP	Iws1
F11R	Hbp1
SUCLG1	Morf4l1
POLR3E	Gm2075
MED25	Gm2035
SAP130	Gm21936
TOX4	Gm5788
SQSTM1	Gm5662
GBAS	Gm2022
TMEM66	Gm2016
RNF168	Eif1a
DPH1	Gm21319
CNOT11	Gm16368
KCTD10	Gm2056
BACH1	BB287469
SLA2	Gm8300
HIVEP1	Gm8332
PLEKHM1P	Gm5039
C18orf25	Gm6803
OTUB1	Gm4027
PPM1A	Syap1
CCNC	Gm7324
ATG16L1	Rbmxl1
CEP85L	Ereg
MEX3C	Maff
WDR52	Map2k1
CSNK1D	Srgap2
PUF60	Snrpa1
OSER1	Frs2
MCL1	Dus3l
SNRNP27	Arhgap22
PRKX	Cmtr2
CPSF6	Zyx
ZYX	Sdcbp
USP38	Ccdc18
RTCB	Arl8a
NAA30	Ksr1
SF1	Il6ra
RNF126	Cbfb
HSF1	Fosl2
NSMF	Synrg
IDS	Usp12
VAMP2	Trak2
RIPK2	Anpep
ATG14	Cyba
DUSP10	Ptger4
CYTIP	Ttc33
PDE4D	Midn
KIAA0907	Sfpq
CYLD	Ivns1abp
LRP12	B4galt1
EIF5A	Stard8
PRDM2	Rara
DDAH2	Ptpn7
NAF1	Fzd1
DNAJB11	Plagl2
AFF4	Recql5
NUDC	Zfp281
C9orf89	Agfg2
PCSK7	Ptp4a1
VAPA	Kbtbd2
DNAJC2	F2rl1
IFFO2	Dhrs11
TP53BP2	Ints2
NAE1	Trp53inp1
RNMT	Zfp397
SMCR8	Zfp526
XPNPEP1	Ngdn
CRTC2	Itga2b
CYBA	Crhbp
SH3BP4	Zswim6
TACC1	Ddx52
DLST	Il16
EIF1	Sec61b
SAP30BP	Gm10320
SLC25A36	Btg3
MEF2D	Rnf126
C7orf41	Gtf3a
RBM39	Neurl1b
ZFYVE27	Trim58
ZNF281	Fam102b
ANKRD28	Csnk1e
PDE12	Nle1
PPP6C	Mapkapk2
ZBED4	Zfp438
MAP2K1	D16Ertd472e
NANS	Dnajc7
DDX39A	Spdya
FBXO7	Ppp1cb
SFXN1	Chmp5
VPS26A	Mef2c
TCERG1	Tnfsf4
YBX3	Nr4a3
IFT57	Rfx2
IVNS1ABP	Med4
DDX21	Katnb1
DNAJC7	Sap30bp
PRKCH	Akap8
RSRC2	9930104L06Rik
CLK3	Atxn2
NUP88	Cd84
GTPBP1	Ids
TMF1	Cd48
TPM4	Abcd4
MED4	Zfp692
MOB1A	Cdkn2aip
DDHD1	Myadm
KRR1	Nabp1
FBXL14	Chd1
C10orf137	Myb
TOMM20	Sf1
C10orf12	Polh
CSPP1	Cspp1
MAPK8IP3	Esam
SZRD1	Mex3b
SSFA2	Pls1
ZCCHC2	Arhgef3
TAGLN2	Ctns
KLHDC2	Dcp2
UBE2D2	Stox2
HMGCS1	Zbtb21
BRD7	Sh3bgrl2
MDM4	Cyb5b
AUTS2	Aff4
CCDC104	Slfn2
LTV1	Lair1
ZNF395	Aldh3a2
CRBN	Gle1
ZNF394	Hipk1
EI24	Cep85l
PDCD4	Pcbp2
DENND6A	St8sia4
DUS3L	Yod1
SLMO2	Lmna
BRD9	Ptprd
SERINC1	Robo4
SFPQ	Ldlr
ZNF746	Rab18
CBFB	Dctn4
TRAPPC9	Dlg3
FBXO11	Akirin1
NSUN4	Dnttip2
DHX40	Irs2
CLEC2B	Tsc22d2
KAT7	Rbbp5
CASP2	Whamm
GTF3A	Nudt12
ABCD4	Smcr8
QKI	F11r
RNPS1	Safb
KATNB1	Pptc7
MAP7D1	Kcnn4
TMED2	Qser1
NDEL1	Tuba1a
FHL1	Itm2c
AMZ2	Ankrd27
RBBP6	Bloc1s2
MIER1	Siah1b
KDM2A	Siah1a
ARHGAP9	Zfp94
WIPI2	Zfp207
UBE2D3	Rab11fip1
SAFB	Snf8
LIG3	D17H6S53E
LRRC37B	Dgkg
RBM33	Itga6
TFPI	Atxn1l
CMTM6	Lig3
TUBA1A	Gna15
CALCOCO2	Zfy2
SOCS4	Zfy1
ABCF1	Dlst
ZNF207	Cnppd1
RLIM	Gltp
HNRNPA3	Stx6
SRRM1	Naa10
TP53BP1	Hsd17b4
PANK3	Zfp444
DHX9	Zfp583
ARHGDIA	Zfp667
B4GALT1	Enpp4
MED15	Nmt1
DENND5A	Rgs18
ACBD3	Zdbf2
MORF4L1	Fem1c
H3F3A	Mr1
PLAGL2	Banp
RBM3	Dhx58
KAT8	Ckap5
PCBP2	Nfe2
RBM17	Ccdc152
SNRK	Bzw1
CKAP5	Dhx9
RECQL5	Surf6
MEF2C	Slc27a1
LTN1	Galnt6
HIVEP2	Cry1
DDX60L	Lmbr1l
CTDSPL	Setd6
BCL11A	Slc35e1
GLE1	Cnot1
DIS3L	Als2cl
SDAD1	Krcc1
HOXA3	Cwf19l1
PARP9	Atp2b1
MKI67IP	U2af1
HIST2H2BE	Slc12a7
TIMP2	Rbm17
ARHGAP27	Egr1
GATA2	Orc5
ACACB	Etf1
ZKSCAN1	Tnfsf10
DDX55	Cwc15
UXS1	Cd83
ZC3H13	Irgq
ANKRD27	Ppp1r2
MBP	Zbtb43
SMARCAD1	Map7d1
NMT1	Oas2
CNOT1	Bmp2k
HSD17B4	Gypc
ATXN2	Arhgap6
ZEB2	Dph3
GXYLT1	Dnajb12
DDX23	Rock2
DROSHA	Prdm2
SRGAP2	Cass4
OGFR	Zbtb10
ROBO4	Gfi1b
GALNT6	Usp32
ZNF721	Fam217b
TEX2	Dph1
MUM1	Gadd45a
HERC4	Lsm1
TOM1L2	Nfe2l3
KIAA0586	Dld
GGCX	Mrps18b
CHMP5	Cdh7
TNPO3	Ppp1r10
CPSF2	Sub1
ERCC5	Lima1
ARHGEF3	Malt1
ZNF189	Rsrc2
HSPA8	Lman2l
STRN3	Cntnap2
C1orf63	Arl5b
ZBTB38	Ssbp1
PML	Plekha3
ZFP90	Cblb
COG6	Mrpl50
TNRC6C	Zmynd11
SOS1	Bcl11a
UBE3B	Tmem87b
ZNF550	Zfp189
KLHL28	Nras
GCDH	Scn8a
CBLB	Mxd4
SAMD9	Impdh1
GAB3	Crtc2
DCAF17	Dyrk2
SH3BGRL2	Hmgcs1
ARID5B	Dnajb11
FAM65C	Gpam
HELQ	Zfx
MR1	Insig1
SLC12A7	Recql
HSPH1	Tnfsf8
DCP2	Usp9y
ZNF302	Lrrc8a
ZNF542	Gm28035
ZNF740	Golph3l
BTRC	Zfp462
LEPREL2	Cul1
KCNQ1OT1	Ddx21
LYL1	Gimap6
RAD50	Zc3h6
MTR	Cyb561d1
MRPS18B	Slc25a36
AMPD3	Fuca1
CBFA2T2	Paip2b
SLC25A30	Rbm33
APAF1	Parp9
PET112	Slc43a2
TRIM58	Gtf2a1
QSER1	Tfpi
BTN3A2	Tfrc
PDDC1	Lrrc8d
TFEC	Tfap4
RIN2	Cript
IWS1	Ddx3y
PDHB	Psmd6
PCNXL4	Vim
ZNF45	Ppdpf
INTS2	Nup88
CDC16	Zfp457
ETNK1	Zfp953
NUDT16	Gm49345
HPCAL1	Zfp595
ZMYND11	Zfp738
TRIM4	Dgcr2
CENPJ	Gm20518
HIST1H2BD	Tacc1
CUL1	Tmem204
SH2D3C	Scarf1
VIPAS39	Skil
ST8SIA4	Jun
ST7L	Riok3
DAXX	Coro7
LRP1	Pde12
NOL8	Bola1
ACTL6A	Rabggta
SCFD2	Cdc16
LIMA1	Patl1
ZNF544	Mrpl21
ERLIN1	Helq
CHMP6	Zkscan14
TMEM245	Btrc
CASP8AP2	Zbtb38
ZNF438	Gata2
FLI1	Lhfpl2
CEPT1	Ddx23
AGL	Tra2a
ZNF75D	Nsmf
IL27RA	Lcmt2
XIST	Uty
IMPDH1	Csgalnact2
SNHG12	Xpnpep1
ZNF623	Zfp326
MRPL50	Psme4
CD84	Preb
EDEM3	Srgn
CEP63	Apaf1
ANKRD42	Spry1
RABGGTA	Prkx
MTHFR	Ttc7
NLE1	Bcl7b
ZNF462	Zfp623
RMND1	Vps26a
UAP1L1	Krr1
LRRC8D	Traf6
TMOD2	Snrpb2
KIF5A	Efhd2
ANKZF1	Dennd6a
B4GALT6	Klf10
DIEXF	Naa38
MYB	Nsun4
FARSA	Nipal3
ZHX2	Polr1b
SLC9A1	Mrpl35
EDC3	Ecd
RBBP5	Arl11
MGA	Trp53bp1
UBR2	Rel
DLG3	Smox
NOC3L	Rbm38
CCDC18	Tagln2
SRSF7	Psmb2
FAXDC2	Larp4b
PMS2	Coq5
POLG2	Rnf10
TFAP4	Rnps1
LARP4B	Fbxo33
DNAJC16	Relt
JUN	Josd1
RECQL	Brd7
PRDM11	Mapre1
ZNF573	Srsf7
SLC8A3	Ptgs1
CNPPD1	Rell1
NAB2	Jmy
PREB	Zfp395
FUT8	Dnajc2
F2RL1	Samd9l
LATS1	Dnajb4
ZNF439	Gtpbp1
LAIR1	Zfp786
POLH	Ccdc127
MAT2B	Dnajb9
TRIP11	Pnpla8
EFCC1	Polr3a
USP40	Slc25a30
CRHBP	Trim69
POLR3A	Hsph1
IFI16	Pi4k2a
HIST1H2BG	Kat8
ZNF785	Mef2d
ARHGAP25	Efcc1
ITGA6	Klhl28
DNAJC13	Sec22a
PRKCQ	Mrps22
TECPR2	Gmeb2
ZNF710	Atp6v1a
COG2	Copb2
NOTCH2NL	Plekho1
GART	Hoxa3
FAM178A	Rin2
GGCT	Smarcad1
PYCR2	Tceanc2
TRAK2	Kdm2a
IFNAR1	Pla2g15
CTD-2350C19.1	Tmem245
SARS	Srebf1
RPAP3	Ociad2
BCORL1	Vps37b
SELP	Naa30
HIST2H2BF	Spty2d1
PPP1R10	Cyb5rl
ATP6V1A	Zfyve27
TESPA1	Cytip
DCAF7	Dusp11
HSPA4L	Cdc7
NIPAL3	Cdk11b
CPPED1	Ggcx
TOR4A	Arid5b
SLC27A1	Themis2
C3orf58	Kdm3a
ZNF202	Nol8
NAA10	Adam9
KLHL6	Ei24
ZNF397	Il1b
DHX58	Rnmt
POLR1B	Zfp746
ATP7A	Ehd1
CMTR2	Map9
SLFN11	Mbp
FN3K	C1qtnf4
ZFP64	Rnf168
PTPN7	Srrm1
C17orf62	Ighm
TMEM87B	Myc
ITGA2B	Ccdc59
STARD8	Hic2
HIST1H2BK	Ppara
TCTEX1D1	Rpa2
SCYL3	Ptpre
CYB561D1	Abt1
LCMT2	Nudc
DGCR2	Mapk8ip3
PRUNE	Ddah2
SCARF1	Gpatch3
C6orf47	Dctn2
IL6R	Ddit3
MICA	8030462N17Rik
VAPB	Rbbp6
RTKN	Arhgap9
HIST1H4H	Lrrc37a
PPP1R21	Gm884
ELP6	Sap130
C21orf91	Nap1l5
GUCY1A3	Dennd3
ZNF33B	Arntl
TRAF2	Ifnar1
CD164	Sos1
EEA1	Oser1
CCM2	Cyld
SNHG1	Mxd1
LRIG2	Cir1
TCEANC2	Slc9a1
HIST1H1B	Ahnak
ZNF174	Snrnp27
ZNF692	Sla
WDR89	Ddhd1
NABP1	Dnajb6
MEX3B	Acvr2b
CYB5B	Runx3
RASA1	Hivep1
STOX2	Hspa4l
TMEM42	Cdh6
TFCP2	Rtkn
RNF219	Acacb
MCM3AP-AS1	Pcsk7
ARHGAP22	Slitrk5
SEC22A	Zbtb26
ACVR2B	Gapt
ALDH3A2	Rabgap1
EMCN	Lrp12
COPB2	Tmem186
PTER	Tom1l2
DCAF12	Rtcb
SYNRG	Rab2b
HOOK2	Tox4
MCM8	Senp5
ROCK2	Hspa8
HIST4H4	Hnrnph2
ZNF444	Hsf1
LMAN2L	Trim68
CREBL2	Ndufa6
ZNF701	Ift57
GMPR	Fbxo7
GPAM	Cdk16
PLA2G15	Zkscan1
ZFYVE21	Dnajc16
ABCC4	Snapc3
TNFSF4	Tcp11l2
KRCC1	Klf3
CCDC152	Sgms2
NUDCD1	Zeb2
GIMAP2	Polr3e
OAS2	Zfp174
TRMT13	Mthfr
ALS2CL	Abcc4
CARD8	Naf1
KIAA1257	Zfp90
ZNF146	Cbfa2t2
C1orf109	Ric8b
GAPT	Brd9
LCLAT1	Bcl6
ABHD10	Dok1
KNOP1	Drosha
TBC1D32	Kctd9
DDI2	Necap1
NKX2-3	Vipas39
DNAJB4	Vamp2
CCDC127	Per1
MYC	Actl6a
HDAC11	Plekhm2
CYBRD1	Bag3
ZNF143	Mycs
C19orf68	Erlin1
ZNF585B	Utp14b
DPH3	Utp14a
MBLAC2	Tfcp2
WDR3	Sh2d3c
NFE2L3	Ppp1r21
DUSP7	Dazap2
DUSP6	Ankrd42
NUDT12	Dnajc13
BANP	Mob1a
TRIM69	Araf
ZNF780A	Usp38
RGS18	Tdrkh
PLS1	Traf2
TRIM27	Klf13
RRP9	Selp
ZSWIM6	Clk3
COQ5	Peli1
HEMGN	B3gnt5
ESAM	Edc3
PAIP2B	Usp3
AARS	Mblac2
TRIM2	Cops2
LHFPL2	2700049A03Rik
PTGS1	N4bp2
CHM	Jrk
HLTF	Ankrd49
ANGPT1	Gnb4
CTNS	Dcp1a
NEURL1B	Ppm1a
AL357673.1	Tnfrsf25
PRKG2	Klhl6
ZNF235	Kctd10
ZNF583	Purb
PPARA	Cnot11
TTC33	Gart
NEK7	Dusp6
GTF2A1	Tnfaip8l2
ZNF429	Rhoh
STX6	Smurf1
HMMR	Mospd2
METTL13	Hmgxb4
RSBN1L	Rnf7
ZNF526	Wdr3
LARGE	Fbxo11
TNFSF8	Etnk1
ORC5	Atp7a
SAMD9L	Nkx2-3
ST6GAL2	Ythdf3
BMPR1B	Agl
HDDC3	Scyl3
STAC	Wipi2
ZKSCAN3	Rlim
TNFSF10	Crbn
HIST1H2AI	Uap1l1
FAM217B	Pde4d
PLEK	Ogfr
MRPL35	Mill2
C10orf10	Mill1
RABGAP1	D5Ertd579e
ZNF253	B4galt6
APOL2	Ccnc
WDR74	Tnpo3
UTP14C	1110032A03Rik
METTL21B	Klf6
SPHK2	Gm21969
ZNF347	Iffo2
JRK	Zkscan3
TRIM68	Zkscan4
CDKN2AIP
FUCA1
UBL4A
AL662800.1
EHD1
TRMT5
HEATR5A
FAM118B
TUBA4A
FAM110A
DDX60
TDRKH
IL1B
TMEM200A
RIC8B
TRMT1L
BMP2K
TMEM150C
ZNF234
TP53RK
TNFAIP8L2
EML2
HIST1H4B
HIST1H2AL
TRAF3IP3
MOSPD2
HIST1H3H
ZNF175
KBTBD7
PRKG1
C14orf119
ZNF569
RP11-293M10.2
ARHGAP6
GVINP1
THAP5
SDCBP2-AS1
SURF6
PDE1C
RPL23AP7
ZFP14
HDHD1
ZNF41
ZC3H6
PRICKLE1
AGFG2
NFE2
ZNF470
CDH7
C14orf37
GUCY1B3
SLITRK5
CASS4
RP3-486I3.7
PCYOX1
HOMEZ
BX322557.10
KIF24
RP11-452K12.6
TMEM186
PAXIP1-AS2
ZSWIM3
ZNF626
KLHL21
HIST1H2AJ
IL16
SLA
CITED2
GOLPH3L
DGKG
SCN8A
HIST1H2BJ
DYTN
ZNF491
ECHDC1
SNAPC3
KCNN4
RP11-266L9.5
GBP1P1
KRT8P12
ZNF594
HIST1H2BO
ZKSCAN4
TMEM204
DOK1
RP1-122P22.2
USP6
TNFRSF25
IER2
BHLHE41
C17orf59
TMEM246
ZNF230
HIST1H4J
ZBED3-AS1
TUB
ZNF112
HIST1H2AG
SNORD3D
STEAP2
GIMAP6
MYCN
CASC10
GFI1B
RPA2
ZNF786
EGR1
HIST1H2BM
HIST1H2AH
ZNF616
IFIT3
ARL11
LRIF1
HIST1H2BB
LARP1P1
LTBP1
HIST1H2AB
EFNA1
HIST3H2BB
HIST2H2BC
BOLA1
CDH6

### Sheet: overlap
Supplementary Table 1. Overlap of differentially expressed genes in mouse MvsY LT-HSCs, mouse OvsY LT-HSCS, and human OvsY HSCs.
Overlap of MvsY, OvsY and human OvsY DEGs
Egr1
Fzd1
Selp
Socs3
Zfp112
